# IUPAC Consensus References Improve Short-Read Variant Detection in Clinically Challenging Regions: A Stratified Benchmarking Study with BurdenBench

**DOI:** 10.64898/2026.08.12.744558

**Authors:** Akzam Saidin, Michael G. Ricos, Leanne M. Dibbens

**Affiliations:** Epilepsy Research Group, School of Pharmacy and Biomedical Sciences, College of Health, Adelaide University, South Australia 5000, Australia; Novocraft Technologies, Petaling Jaya, Malaysia

**Keywords:** reference bias, consensus reference, IUPAC degenerate codes, GRCh38, variant calling, benchmarking, clinical genomics, pangenome, whole-genome sequencing

## Abstract

**Motivation:** Reference bias depresses variant detection in low-mappability regions, segmental duplications and the major histocompatibility complex (MHC) — precisely the regions of greatest clinical relevance. Existing benchmarks rely on aggregate precision, recall and F1 metrics that obscure the absolute true-positive and false-positive counts that determine laboratory workload. No study has systematically evaluated IUPAC consensus references for short-read whole-genome sequencing (WGS) variant calling across Genome in a Bottle (GIAB) stratifications, multiple allele-frequency thresholds and multiple variant callers.

**Results:** We aligned 30× WGS from three GIAB samples to IUPAC consensus references (allele frequency ≥10% and ≥30%) using the ambiguity-aware aligner novoAlign, benchmarking against BWA-MEM/GRCh38 and novoAlign/GRCh38 baselines across BCFtools, FreeBayes and GATK HaplotypeCaller. SNV recall increased by 3.1–3.9 percentage points (pp) in low-mappability regions and 1.8–3.1 pp in segmental duplications; INDEL recall rose by 4.5–5.8 pp and 2.4–3.8 pp, respectively, with similar gains in the MHC and challenging medically relevant genes (CMRG). Decomposition analysis showed that the aligner change drove most INDEL gains, while IUPAC encoding contributed additional SNV-specific improvement. We introduce BurdenBench, an open-source framework that computes net benefit and region-size-normalised metrics directly from standard hap.py outputs, revealing divergent caller-specific trade-off profiles that are invisible to aggregate F1: FreeBayes showed the most favourable precision–recall balance in low-mappability regions, while GATK achieved positive net benefit in the MHC. A controlled comparison using an identical variant set showed severe recall and precision losses for SALT (a published SNP-aware dual-index aligner) across all three callers, supporting the value of preserving linear reference structure. Pan-human and population-specific consensuses performed within 0.2 pp of one another. All findings are descriptive and hypothesis-generating from three samples.

**Availability and implementation:** To mitigate potential bias associated with software developed by an author’s employer, primary hap.py outputs and derived burden metrics were independently verified by co-authors with no affiliation to that employer. BurdenBench (v1.0.0) is implemented in Python (pandas, numpy; Python ≥3.7) and freely available under the MIT licence at https://github.com/akzam/BurdenBench, including raw hap.py outputs and an audit trail enabling independent recomputation without a novoAlign licence. novoAlign and novoUtil (version 4, Novocraft Technologies) are commercial software with no-cost academic trial licences.

**Supplementary information:** Supplementary tables, figures and methods are available online.

## Supplemental Tables for "IUPAC Consensus References Improve Short-Read Variant Detection in Clinically Challenging Regions: A Stratified Benchmarking Study with BurdenBench"

### Sheet: Content
Document S1. Tables S1–S5
Table S1A	Per-sample absolute burden metrics for stratifications (AS, D, LM, SD, HP, TR), callers and conditions.
Table S1B	Sample HG002 absolute burden metrics for stratifications (CMRG, MHC), callers and conditions.
Table S2A	Complete stratified median precision, recall, F1 and net benefit changes for all GIAB stratifications (AS, D, LM, SD, HP, TR) and all callers.
Table S2B	Sample HG002 complete stratified median precision, recall, F1 and net benefit changes for GIAB stratifications (CMRG, MHC) and all callers.
Table S3A	Complete precision, recall and burden change by variant database, population, stratifications (AS, D, LM, SD, HP, TR) and allele-frequency threshold (all 1KG, dbSNP, gnomAD pan-human and population-specific conditions).
Table S3B	Sample HG002 complete precision, recall and burden change by variant database, population, stratifications (CMRG, MHC) and allele-frequency threshold (all 1KG, dbSNP, gnomAD pan-human and population-specific conditions).
Table S4	Overall median precision, recall and burden change with QUAL ≥30 hard filtering relative to BWA-MEM/GRCh38 baseline.
Table S6	Full comparison of SALT (SNP-aware dual-index aligner) and novoAlign (IUPAC consensus) across GIAB stratifications. Both methods used identical dbSNP build 151 CAF90 variant sets.
Table S7A	Aligner-only effect (novoAlign/GRCh38, no IUPAC substitution) relative to the BWA-MEM/GRCh38 baseline, for all autosomal GIAB stratifications (AS, D, LM, SD, HP, TR) and all callers. Together with Table S2A/S3A, this isolates the aligner contribution from the additional IUPAC contribution shown in Fig. 3 and Fig. S2.
Table S7B	Sample HG002 aligner-only effect (novoAlign/GRCh38, no IUPAC substitution) relative to the BWA-MEM/GRCh38 baseline, for CMRG and MHC.
Note	'All-Conditions' (used in Tables S2A/S2B and in the main text/Table 1) is the sum of TP/FP counts across all 14 population-frequency/database conditions listed in Tables S3A/S3B (1KG AF10/30, dbSNP CAF70/90, gnomAD pan-human and population-specific AF10/30), not a single named condition.
	All values are median percentage point changes relative to BWA-MEM/GRCh38 baseline across HG001, HG002 and HG005.
Table S5	Number of IUPAC-substituted positions per reference condition
Note	Region ID Mapping
Abbreviation	Stratification region
AS	AllAutosomes
HP	AllHomopolymers_ge7bp_imperfectge11bp_slop5
TR	AllTandemRepeats
D	alldifficultregions
LM	lowmappabilityall
SD	segdups
CMRG	GRCh38_mrg_bench_gene
MHC	MHC

### Sheet: Table S1A
Sample	Caller	Condition	Type	Subset	Recall_base_raw	Recall_cons_raw	Precision_base_raw	Precision_cons_raw	Recall_gain_pp	Precision_gain_pp	F1_base	F1_cons	F1_gain_pp	Additional_TP	Additional_FP	Additional_TP_per_Mbp	Additional_FP_per_Mbp	Additional_TP_per_100_truth	Additional_FP_per_100_truth	Net_benefit
HG001	bcftools	1KG_AF10	INDEL	AllAutosomes	0.662462	0.679009	0.742811	0.753688	1.6547	1.0877	0.700339	0.714402	1.40627	7741	-3485	3.08125	-1.38718	1.65511	-0.745133	11226
HG001	bcftools	1KG_AF10	INDEL	AllHomopolymers_ge7bp_imperfectge11bp_slop5	0.472172	0.490605	0.785274	0.801546	1.8433	1.6272	0.589742	0.608663	1.89213	3671	-1511	61.619	-25.3627	1.84933	-0.761194	5182
HG001	bcftools	1KG_AF10	INDEL	AllTandemRepeats	0.660347	0.674087	0.525184	0.53319	1.374	0.8006	0.58506	0.595417	1.03562	1213	-621	24.7435	-12.6675	1.35834	-0.695409	1834
HG001	bcftools	1KG_AF10	INDEL	alldifficultregions	0.555332	0.573215	0.67647	0.688736	1.7883	1.2266	0.609945	0.625688	1.57435	5630	-2049	14.629	-5.32413	1.78961	-0.651316	7679
HG001	bcftools	1KG_AF10	INDEL	lowmappabilityall	0.675718	0.722141	0.796117	0.774123	4.6423	-2.1994	0.730993	0.747229	1.6236	416	335	4.1057	3.30627	4.68732	3.77465	81
HG001	bcftools	1KG_AF10	INDEL	segdups	0.708862	0.745733	0.746999	0.746737	3.6871	-0.0262	0.727431	0.746235	1.88037	336	117	4.1965	1.46128	3.67615	1.28009	219
HG001	bcftools	1KG_AF10	SNP	AllAutosomes	0.989447	0.990252	0.993016	0.991704	0.0805	-0.1312	0.991228	0.990977	-0.0250819	2618	4312	1.04208	1.71636	0.0804453	0.132498	-1694
HG001	bcftools	1KG_AF10	SNP	AllHomopolymers_ge7bp_imperfectge11bp_slop5	0.938278	0.938674	0.984653	0.988222	0.0396	0.3569	0.960906	0.962811	0.190467	-2	-297	-0.0335707	-4.98525	-0.00232693	-0.34555	295
HG001	bcftools	1KG_AF10	SNP	AllTandemRepeats	0.953885	0.95387	0.947641	0.961379	-0.0015	1.3738	0.950753	0.95761	0.685703	31	-969	0.632357	-19.7662	0.0462493	-1.44566	1000
HG001	bcftools	1KG_AF10	SNP	alldifficultregions	0.946388	0.95083	0.96677	0.958403	0.4442	-0.8367	0.95647	0.954601	-0.186895	2462	4895	6.39728	12.7192	0.440096	0.875007	-2433
HG001	bcftools	1KG_AF10	SNP	lowmappabilityall	0.883697	0.896276	0.935234	0.904335	1.2579	-3.0899	0.908735	0.900287	-0.844792	2204	5907	21.7523	58.2989	1.25425	3.36156	-3703
HG001	bcftools	1KG_AF10	SNP	segdups	0.929074	0.938965	0.909242	0.891889	0.9891	-1.7353	0.919051	0.914822	-0.422925	1094	2336	13.6636	29.1756	0.987311	2.10819	-1242
HG001	freebayes	1KG_AF10	INDEL	AllAutosomes	0.95071	0.959756	0.972048	0.977792	0.9046	0.5744	0.961261	0.96869	0.742945	4191	-2593	1.6682	-1.03213	0.896083	-0.554413	6784
HG001	freebayes	1KG_AF10	INDEL	AllHomopolymers_ge7bp_imperfectge11bp_slop5	0.961296	0.959221	0.979458	0.978272	-0.2075	-0.1186	0.970292	0.968653	-0.163918	-436	227	-7.31841	3.81027	-0.21964	0.114354	-663
HG001	freebayes	1KG_AF10	INDEL	AllTandemRepeats	0.884406	0.906466	0.937144	0.949582	2.206	1.2438	0.910012	0.927523	1.75116	1937	-997	39.5121	-20.3374	2.169	-1.11641	2934
HG001	freebayes	1KG_AF10	INDEL	alldifficultregions	0.936499	0.943566	0.966011	0.968878	0.7067	0.2867	0.951026	0.956054	0.502839	2176	-833	5.65413	-2.16447	0.691683	-0.264785	3009
HG001	freebayes	1KG_AF10	INDEL	lowmappabilityall	0.802006	0.84787	0.908187	0.894263	4.5864	-1.3924	0.8518	0.870449	1.86485	422	172	4.16491	1.69755	4.75547	1.93825	250
HG001	freebayes	1KG_AF10	INDEL	segdups	0.865864	0.902954	0.904997	0.906601	3.709	0.1604	0.884998	0.904774	1.97757	344	20	4.29641	0.249791	3.76368	0.218818	324
HG001	freebayes	1KG_AF10	SNP	AllAutosomes	0.990729	0.991783	0.980769	0.988361	0.1054	0.7592	0.985724	0.990069	0.43452	3584	-25230	1.42659	-10.0426	0.110128	-0.775261	28814
HG001	freebayes	1KG_AF10	SNP	AllHomopolymers_ge7bp_imperfectge11bp_slop5	0.991134	0.991483	0.91093	0.975028	0.0349	6.4098	0.949341	0.983187	3.38456	35	-6235	0.587487	-104.657	0.0407213	-7.25422	6270
HG001	freebayes	1KG_AF10	SNP	AllTandemRepeats	0.986991	0.989825	0.915068	0.962322	0.2834	4.7254	0.94967	0.97588	2.62101	365	-3598	7.44549	-73.3942	0.544549	-5.36791	3963
HG001	freebayes	1KG_AF10	SNP	alldifficultregions	0.954702	0.960781	0.932961	0.948519	0.6079	1.5558	0.943706	0.954611	1.09043	3544	-9240	9.20875	-24.0093	0.633508	-1.6517	12784
HG001	freebayes	1KG_AF10	SNP	lowmappabilityall	0.87209	0.888872	0.905001	0.884721	1.6782	-2.028	0.888241	0.886792	-0.144911	2913	4262	28.7497	42.0637	1.6577	2.42538	-1349
HG001	freebayes	1KG_AF10	SNP	segdups	0.919679	0.939868	0.877492	0.872221	2.0189	-0.5271	0.89809	0.904782	0.669149	2211	1026	27.6144	12.8143	1.99538	0.925943	1185
HG001	gatk	1KG_AF10	INDEL	AllAutosomes	0.989714	0.990639	0.987945	0.985511	0.0925	-0.2434	0.988829	0.988068	-0.0760362	444	1164	0.176731	0.463322	0.0949322	0.248876	-720
HG001	gatk	1KG_AF10	INDEL	AllHomopolymers_ge7bp_imperfectge11bp_slop5	0.993184	0.993149	0.991636	0.990644	-0.0035	-0.0992	0.992409	0.991895	-0.0514478	-7	199	-0.117497	3.34028	-0.0035264	0.10025	-206
HG001	gatk	1KG_AF10	INDEL	AllTandemRepeats	0.983975	0.984658	0.98581	0.985246	0.0683	-0.0564	0.984892	0.984952	0.0060267	61	52	1.24431	1.06073	0.0683091	0.0582307	9
HG001	gatk	1KG_AF10	INDEL	alldifficultregions	0.986812	0.988134	0.985917	0.983469	0.1322	-0.2448	0.986364	0.985796	-0.0568316	421	791	1.09393	2.05534	0.133824	0.251436	-370
HG001	gatk	1KG_AF10	INDEL	lowmappabilityall	0.845036	0.883805	0.862946	0.8283	3.8769	-3.4646	0.853897	0.855153	0.125569	345	435	3.40496	4.29322	3.8882	4.90251	-90
HG001	gatk	1KG_AF10	INDEL	segdups	0.903611	0.929212	0.878241	0.859584	2.5601	-1.8657	0.890745	0.893043	0.229749	237	243	2.96003	3.03497	2.593	2.65864	-6
HG001	gatk	1KG_AF10	SNP	AllAutosomes	0.99237	0.993638	0.986915	0.982719	0.1268	-0.4196	0.989635	0.988148	-0.148665	4116	14045	1.63834	5.59051	0.126475	0.431571	-9929
HG001	gatk	1KG_AF10	SNP	AllHomopolymers_ge7bp_imperfectge11bp_slop5	0.996521	0.996638	0.973696	0.965728	0.0117	-0.7968	0.984976	0.98094	-0.403672	11	730	0.184639	12.2533	0.0127981	0.849331	-719
HG001	gatk	1KG_AF10	SNP	AllTandemRepeats	0.991049	0.991809	0.977511	0.973273	0.076	-0.4238	0.984233	0.982454	-0.177987	58	299	1.18312	6.09918	0.086531	0.446082	-241
HG001	gatk	1KG_AF10	SNP	alldifficultregions	0.962683	0.969242	0.947362	0.928265	0.6559	-1.9097	0.954961	0.948311	-0.665001	3670	11995	9.53615	31.1679	0.656032	2.14417	-8325
HG001	gatk	1KG_AF10	SNP	lowmappabilityall	0.891761	0.910097	0.881154	0.838757	1.8336	-4.2397	0.886426	0.872972	-1.34538	3219	9608	31.7698	94.8258	1.83187	5.46773	-6389
HG001	gatk	1KG_AF10	SNP	segdups	0.931619	0.944037	0.856315	0.834191	1.2418	-2.2124	0.892381	0.885721	-0.665992	1372	3470	17.1357	43.3388	1.2382	3.1316	-2098
HG001	bcftools	1KG_AF30	INDEL	AllAutosomes	0.662462	0.682426	0.742811	0.75749	1.9964	1.4679	0.700339	0.718001	1.7662	9413	-5063	3.74678	-2.01529	2.01261	-1.08253	14476
HG001	bcftools	1KG_AF30	INDEL	AllHomopolymers_ge7bp_imperfectge11bp_slop5	0.472172	0.492363	0.785274	0.804523	2.0191	1.9249	0.589742	0.610875	2.11325	4042	-1870	67.8464	-31.3886	2.03623	-0.942047	5912
HG001	bcftools	1KG_AF30	INDEL	AllTandemRepeats	0.660347	0.687626	0.525184	0.543635	2.7279	1.8451	0.58506	0.607211	2.21504	2473	-1728	50.4457	-35.2488	2.76932	-1.93505	4201
HG001	bcftools	1KG_AF30	INDEL	alldifficultregions	0.555332	0.578164	0.67647	0.694535	2.2832	1.8065	0.609945	0.631029	2.10847	7261	-3515	18.867	-9.1334	2.30805	-1.11731	10776
HG001	bcftools	1KG_AF30	INDEL	lowmappabilityall	0.675718	0.722078	0.796117	0.772524	4.636	-2.3593	0.730993	0.74645	1.54566	419	353	4.13531	3.48392	4.72113	3.97746	66
HG001	bcftools	1KG_AF30	INDEL	segdups	0.708862	0.749344	0.746999	0.750274	4.0482	0.3275	0.727431	0.749809	2.23777	372	86	4.64612	1.0741	4.07002	0.940919	286
HG001	bcftools	1KG_AF30	SNP	AllAutosomes	0.989447	0.990067	0.993016	0.991899	0.062	-0.1117	0.991228	0.990982	-0.0246134	1840	3666	0.732399	1.45922	0.0565391	0.112648	-1826
HG001	bcftools	1KG_AF30	SNP	AllHomopolymers_ge7bp_imperfectge11bp_slop5	0.938278	0.938487	0.984653	0.988613	0.0209	0.396	0.960906	0.962898	0.199179	-55	-330	-0.923194	-5.53917	-0.0639907	-0.383944	275
HG001	bcftools	1KG_AF30	SNP	AllTandemRepeats	0.953885	0.953989	0.947641	0.966213	0.0104	1.8572	0.950753	0.960062	0.930934	-85	-1308	-1.73388	-26.6814	-0.126813	-1.95142	1223
HG001	bcftools	1KG_AF30	SNP	alldifficultregions	0.946388	0.950379	0.96677	0.959505	0.3991	-0.7265	0.95647	0.95492	-0.155023	2046	4239	5.31634	11.0146	0.365733	0.757744	-2193
HG001	bcftools	1KG_AF30	SNP	lowmappabilityall	0.883697	0.89532	0.935234	0.905646	1.1623	-2.9588	0.908735	0.900453	-0.828199	2033	5637	20.0646	55.6342	1.15694	3.20791	-3604
HG001	bcftools	1KG_AF30	SNP	segdups	0.929074	0.938	0.909242	0.892701	0.8926	-1.6541	0.919051	0.91479	-0.426097	987	2217	12.3272	27.6894	0.890746	2.00079	-1230
HG001	freebayes	1KG_AF30	INDEL	AllAutosomes	0.95071	0.9608	0.972048	0.97869	1.009	0.6642	0.961261	0.969662	0.840189	4760	-3002	1.89468	-1.19492	1.01774	-0.641862	7762
HG001	freebayes	1KG_AF30	INDEL	AllHomopolymers_ge7bp_imperfectge11bp_slop5	0.961296	0.959815	0.979458	0.978859	-0.1481	-0.0599	0.970292	0.969243	-0.104855	-299	113	-5.01882	1.89674	-0.150624	0.0569249	-412
HG001	freebayes	1KG_AF30	INDEL	AllTandemRepeats	0.884406	0.910888	0.937144	0.95312	2.6482	1.5976	0.910012	0.931526	2.1514	2388	-1290	48.7119	-26.3142	2.67401	-1.4445	3678
HG001	freebayes	1KG_AF30	INDEL	alldifficultregions	0.936499	0.945139	0.966011	0.970209	0.864	0.4198	0.951026	0.95751	0.648383	2747	-1236	7.13782	-3.21163	0.873186	-0.392886	3983
HG001	freebayes	1KG_AF30	INDEL	lowmappabilityall	0.802006	0.846969	0.908187	0.893894	4.4963	-1.4293	0.8518	0.869799	1.79988	418	175	4.12544	1.72716	4.71039	1.97205	243
HG001	freebayes	1KG_AF30	INDEL	segdups	0.865864	0.903501	0.904997	0.90817	3.7637	0.3173	0.884998	0.905829	2.08314	351	5	4.38384	0.0624478	3.84026	0.0547046	346
HG001	freebayes	1KG_AF30	SNP	AllAutosomes	0.990729	0.991515	0.980769	0.988614	0.0786	0.7845	0.985724	0.990062	0.433853	2373	-26080	0.944556	-10.381	0.072917	-0.80138	28453
HG001	freebayes	1KG_AF30	SNP	AllHomopolymers_ge7bp_imperfectge11bp_slop5	0.991134	0.991483	0.91093	0.975632	0.0349	6.4702	0.949341	0.983494	3.41526	-8	-6291	-0.134283	-105.597	-0.00930774	-7.31937	6283
HG001	freebayes	1KG_AF30	SNP	AllTandemRepeats	0.986991	0.988557	0.915068	0.970275	0.1566	5.5207	0.94967	0.979331	2.9661	24	-4185	0.489566	-85.3681	0.0358059	-6.24366	4209
HG001	freebayes	1KG_AF30	SNP	alldifficultregions	0.954702	0.960064	0.932961	0.949933	0.5362	1.6972	0.943706	0.954972	1.12653	2829	-10125	7.35089	-26.3089	0.505698	-1.80989	12954
HG001	freebayes	1KG_AF30	SNP	lowmappabilityall	0.87209	0.887682	0.905001	0.885648	1.5592	-1.9353	0.888241	0.886664	-0.157692	2695	4049	26.5982	39.9615	1.53365	2.30417	-1354
HG001	freebayes	1KG_AF30	SNP	segdups	0.919679	0.938884	0.877492	0.872575	1.9205	-0.4917	0.89809	0.904516	0.642552	2091	960	26.1157	11.99	1.88708	0.866379	1131
HG001	gatk	1KG_AF30	INDEL	AllAutosomes	0.989714	0.990652	0.987945	0.985518	0.0938	-0.2427	0.988829	0.988078	-0.0750378	458	1161	0.182304	0.462128	0.0979256	0.248235	-703
HG001	gatk	1KG_AF30	INDEL	AllHomopolymers_ge7bp_imperfectge11bp_slop5	0.993184	0.993164	0.991636	0.990704	-0.002	-0.0932	0.992409	0.991932	-0.0476922	-4	187	-0.0671414	3.13886	-0.00201508	0.0942051	-191
HG001	gatk	1KG_AF30	INDEL	AllTandemRepeats	0.983975	0.984871	0.98581	0.985305	0.0896	-0.0505	0.984892	0.985088	0.0196307	87	47	1.77468	0.958734	0.0974244	0.0526316	40
HG001	gatk	1KG_AF30	INDEL	alldifficultregions	0.986812	0.98814	0.985917	0.983467	0.1328	-0.245	0.986364	0.985798	-0.0566335	430	792	1.11731	2.05794	0.136685	0.251754	-362
HG001	gatk	1KG_AF30	INDEL	lowmappabilityall	0.845036	0.88234	0.862946	0.826945	3.7304	-3.6001	0.853897	0.853745	-0.0152226	333	448	3.28653	4.42152	3.75296	5.04903	-115
HG001	gatk	1KG_AF30	INDEL	segdups	0.903611	0.927571	0.878241	0.859065	2.396	-1.9176	0.890745	0.892005	0.125923	225	247	2.81015	3.08492	2.46171	2.70241	-22
HG001	gatk	1KG_AF30	SNP	AllAutosomes	0.99237	0.993604	0.986915	0.982714	0.1234	-0.4201	0.989635	0.988129	-0.150599	4002	14062	1.59297	5.59728	0.122973	0.432094	-10060
HG001	gatk	1KG_AF30	SNP	AllHomopolymers_ge7bp_imperfectge11bp_slop5	0.996521	0.996638	0.973696	0.96576	0.0117	-0.7936	0.984976	0.980956	-0.402022	10	727	0.167854	12.203	0.0116347	0.845841	-717
HG001	gatk	1KG_AF30	SNP	AllTandemRepeats	0.991049	0.991809	0.977511	0.973031	0.076	-0.448	0.984233	0.98233	-0.190318	55	316	1.12192	6.44596	0.0820553	0.471445	-261
HG001	gatk	1KG_AF30	SNP	alldifficultregions	0.962683	0.96904	0.947362	0.92827	0.6357	-1.9092	0.954961	0.948217	-0.674409	3553	11983	9.23214	31.1367	0.635118	2.14202	-8430
HG001	gatk	1KG_AF30	SNP	lowmappabilityall	0.891761	0.909539	0.881154	0.838651	1.7778	-4.2503	0.886426	0.872658	-1.3768	3120	9613	30.7927	94.8752	1.77553	5.47057	-6493
HG001	gatk	1KG_AF30	SNP	segdups	0.931619	0.943252	0.856315	0.833276	1.1633	-2.3039	0.892381	0.88486	-0.752121	1284	3590	16.0366	44.8376	1.15878	3.2399	-2306
HG001	bcftools	dbSNP151_CAF70	INDEL	AllAutosomes	0.662462	0.681209	0.742811	0.755275	1.8747	1.2464	0.700339	0.716333	1.59931	8792	-4029	3.49959	-1.60371	1.87983	-0.861446	12821
HG001	bcftools	dbSNP151_CAF70	INDEL	AllHomopolymers_ge7bp_imperfectge11bp_slop5	0.472172	0.491121	0.785274	0.800222	1.8949	1.4948	0.589742	0.608678	1.89356	3772	-1285	63.3143	-21.5692	1.90021	-0.647342	5057
HG001	bcftools	dbSNP151_CAF70	INDEL	AllTandemRepeats	0.660347	0.684804	0.525184	0.541006	2.4457	1.5822	0.58506	0.604471	1.94101	2205	-1407	44.9789	-28.7008	2.4692	-1.57559	3612
HG001	bcftools	dbSNP151_CAF70	INDEL	alldifficultregions	0.555332	0.576782	0.67647	0.691696	2.145	1.5226	0.609945	0.629034	1.90893	6779	-2656	17.6146	-6.90137	2.15484	-0.844263	9435
HG001	bcftools	dbSNP151_CAF70	INDEL	lowmappabilityall	0.675718	0.731463	0.796117	0.780911	5.5745	-1.5206	0.730993	0.755379	2.43856	494	285	4.87552	2.8128	5.5662	3.21127	209
HG001	bcftools	dbSNP151_CAF70	INDEL	segdups	0.708862	0.749891	0.746999	0.751784	4.1029	0.4785	0.727431	0.750836	2.34053	376	69	4.69608	0.86178	4.11379	0.754923	307
HG001	bcftools	dbSNP151_CAF70	SNP	AllAutosomes	0.989447	0.991206	0.993016	0.992066	0.1759	-0.095	0.991228	0.991636	0.0407526	5674	3151	2.25849	1.25423	0.174349	0.0968232	2523
HG001	bcftools	dbSNP151_CAF70	SNP	AllHomopolymers_ge7bp_imperfectge11bp_slop5	0.938278	0.938813	0.984653	0.988913	0.0535	0.426	0.960906	0.963212	0.230568	21	-354	0.352492	-5.94201	0.0244328	-0.411867	375
HG001	bcftools	dbSNP151_CAF70	SNP	AllTandemRepeats	0.953885	0.954109	0.947641	0.965345	0.0224	1.7704	0.950753	0.959694	0.894137	-23	-1246	-0.469168	-25.4167	-0.034314	-1.85892	1223
HG001	bcftools	dbSNP151_CAF70	SNP	alldifficultregions	0.946388	0.955919	0.96677	0.960608	0.9531	-0.6162	0.95647	0.958258	0.178733	5262	3734	13.6728	9.70245	0.94061	0.667472	1528
HG001	bcftools	dbSNP151_CAF70	SNP	lowmappabilityall	0.883697	0.912056	0.935234	0.908974	2.8359	-2.626	0.908735	0.910512	0.177701	4989	5297	49.2388	52.2785	2.83914	3.01442	-308
HG001	bcftools	dbSNP151_CAF70	SNP	segdups	0.929074	0.946429	0.909242	0.898704	1.7355	-1.0538	0.919051	0.921949	0.289826	1926	1545	24.0549	19.2964	1.73817	1.39433	381
HG001	freebayes	dbSNP151_CAF70	INDEL	AllAutosomes	0.95071	0.960742	0.972048	0.978433	1.0032	0.6385	0.961261	0.969507	0.82462	4682	-2883	1.86364	-1.14756	1.00106	-0.616418	7565
HG001	freebayes	dbSNP151_CAF70	INDEL	AllHomopolymers_ge7bp_imperfectge11bp_slop5	0.961296	0.959341	0.979458	0.978296	-0.1955	-0.1162	0.970292	0.968726	-0.156623	-402	223	-6.74771	3.74313	-0.202512	0.112339	-625
HG001	freebayes	dbSNP151_CAF70	INDEL	AllTandemRepeats	0.884406	0.909846	0.937144	0.952506	2.544	1.5362	0.910012	0.930687	2.06758	2271	-1241	46.3252	-25.3147	2.543	-1.38964	3512
HG001	freebayes	dbSNP151_CAF70	INDEL	alldifficultregions	0.936499	0.944923	0.966011	0.969825	0.8424	0.3814	0.951026	0.957212	0.618597	2634	-1118	6.8442	-2.90502	0.837267	-0.355378	3752
HG001	freebayes	dbSNP151_CAF70	INDEL	lowmappabilityall	0.802006	0.860717	0.908187	0.898636	5.8711	-0.9551	0.8518	0.879268	2.74676	520	142	5.13212	1.40146	5.85982	1.60018	378
HG001	freebayes	dbSNP151_CAF70	INDEL	segdups	0.865864	0.906893	0.904997	0.911865	4.1029	0.6868	0.884998	0.909372	2.43741	380	-29	4.74604	-0.362197	4.15755	-0.317287	409
HG001	freebayes	dbSNP151_CAF70	SNP	AllAutosomes	0.990729	0.99278	0.980769	0.988868	0.2051	0.8099	0.985724	0.99082	0.50963	6661	-26870	2.65136	-10.6954	0.204678	-0.825655	33531
HG001	freebayes	dbSNP151_CAF70	SNP	AllHomopolymers_ge7bp_imperfectge11bp_slop5	0.991134	0.991635	0.91093	0.975568	0.0501	6.4638	0.949341	0.983536	3.41949	38	-6284	0.637843	-105.479	0.0442118	-7.31123	6322
HG001	freebayes	dbSNP151_CAF70	SNP	AllTandemRepeats	0.986991	0.989243	0.915068	0.969947	0.2252	5.4879	0.94967	0.9795	2.98303	169	-4157	3.44736	-84.797	0.252133	-6.20189	4326
HG001	freebayes	dbSNP151_CAF70	SNP	alldifficultregions	0.954702	0.966262	0.932961	0.951393	1.156	1.8432	0.943706	0.95877	1.50636	6452	-10811	16.7649	-28.0914	1.15333	-1.93252	17263
HG001	freebayes	dbSNP151_CAF70	SNP	lowmappabilityall	0.87209	0.905967	0.905001	0.890264	3.3877	-1.4737	0.888241	0.898047	0.980611	5941	3536	58.6345	34.8984	3.38085	2.01224	2405
HG001	freebayes	dbSNP151_CAF70	SNP	segdups	0.919679	0.947115	0.877492	0.880723	2.7436	0.3231	0.89809	0.912713	1.46229	3014	-18	37.6436	-0.224812	2.72007	-0.0162446	3032
HG001	gatk	dbSNP151_CAF70	INDEL	AllAutosomes	0.989714	0.990851	0.987945	0.985684	0.1137	-0.2261	0.988829	0.988261	-0.0567963	544	1083	0.216535	0.43108	0.116313	0.231558	-539
HG001	gatk	dbSNP151_CAF70	INDEL	AllHomopolymers_ge7bp_imperfectge11bp_slop5	0.993184	0.993204	0.991636	0.990719	0.002	-0.0917	0.992409	0.99196	-0.0449453	5	184	0.0839268	3.0885	0.00251885	0.0926938	-179
HG001	gatk	dbSNP151_CAF70	INDEL	AllTandemRepeats	0.983975	0.984894	0.98581	0.985327	0.0919	-0.0483	0.984892	0.98511	0.0218807	84	45	1.71348	0.917937	0.0940649	0.0503919	39
HG001	gatk	dbSNP151_CAF70	INDEL	alldifficultregions	0.986812	0.988417	0.985917	0.983704	0.1605	-0.2213	0.986364	0.986055	-0.0309429	510	717	1.32519	1.86306	0.162114	0.227914	-207
HG001	gatk	dbSNP151_CAF70	INDEL	lowmappabilityall	0.845036	0.890003	0.862946	0.832876	4.4967	-3.007	0.853897	0.860492	0.65953	400	394	3.94779	3.88857	4.50806	4.44044	6
HG001	gatk	dbSNP151_CAF70	INDEL	segdups	0.903611	0.931619	0.878241	0.864826	2.8008	-1.3415	0.890745	0.896981	0.623541	256	186	3.19733	2.32306	2.80088	2.03501	70
HG001	gatk	dbSNP151_CAF70	SNP	AllAutosomes	0.99237	0.994291	0.986915	0.983202	0.1921	-0.3713	0.989635	0.988715	-0.0919574	6247	12466	2.48657	4.962	0.191956	0.383052	-6219
HG001	gatk	dbSNP151_CAF70	SNP	AllHomopolymers_ge7bp_imperfectge11bp_slop5	0.996521	0.996777	0.973696	0.965711	0.0256	-0.7985	0.984976	0.980998	-0.397817	23	732	0.386063	12.2869	0.0267597	0.851658	-709
HG001	gatk	dbSNP151_CAF70	SNP	AllTandemRepeats	0.991049	0.992033	0.977511	0.973534	0.0984	-0.3977	0.984233	0.982696	-0.1537	72	281	1.4687	5.73201	0.107418	0.419228	-209
HG001	gatk	dbSNP151_CAF70	SNP	alldifficultregions	0.962683	0.972759	0.947362	0.930655	1.0076	-1.6707	0.954961	0.951241	-0.371973	5641	10640	14.6576	27.647	1.00836	1.90196	-4999
HG001	gatk	dbSNP151_CAF70	SNP	lowmappabilityall	0.891761	0.920818	0.881154	0.844497	2.9057	-3.6657	0.886426	0.881008	-0.541809	5103	8659	50.3639	85.4597	2.90402	4.92767	-3556
HG001	gatk	dbSNP151_CAF70	SNP	segdups	0.931619	0.950039	0.856315	0.843858	1.842	-1.2457	0.892381	0.893806	0.142489	2040	2157	25.4787	26.94	1.84106	1.94665	-117
HG001	bcftools	dbSNP151_CAF90	INDEL	AllAutosomes	0.662462	0.67376	0.742811	0.744922	1.1298	0.2111	0.700339	0.707556	0.721678	5329	644	2.12117	0.25634	1.1394	0.137695	4685
HG001	bcftools	dbSNP151_CAF90	INDEL	AllHomopolymers_ge7bp_imperfectge11bp_slop5	0.472172	0.482817	0.785274	0.7785	1.0645	-0.6774	0.589742	0.596001	0.625884	2125	1642	35.6689	27.5615	1.07051	0.827187	483
HG001	bcftools	dbSNP151_CAF90	INDEL	AllTandemRepeats	0.660347	0.677226	0.525184	0.535505	1.6879	1.0321	0.58506	0.598085	1.30242	1560	-807	31.8218	-16.4617	1.74692	-0.903695	2367
HG001	bcftools	dbSNP151_CAF90	INDEL	alldifficultregions	0.555332	0.568488	0.67647	0.678797	1.3156	0.2327	0.609945	0.618765	0.882016	4204	1105	10.9237	2.87124	1.33633	0.351246	3099
HG001	bcftools	dbSNP151_CAF90	INDEL	lowmappabilityall	0.675718	0.712	0.796117	0.767162	3.6282	-2.8955	0.730993	0.738552	0.755937	317	380	3.12862	3.7504	3.57183	4.28169	-63
HG001	bcftools	dbSNP151_CAF90	INDEL	segdups	0.708862	0.737965	0.746999	0.741283	2.9103	-0.5716	0.727431	0.73962	1.21893	267	160	3.33471	1.99833	2.92123	1.75055	107
HG001	bcftools	dbSNP151_CAF90	SNP	AllAutosomes	0.989447	0.991037	0.993016	0.989334	0.159	-0.3682	0.991228	0.990185	-0.104352	5265	12129	2.0957	4.82786	0.161782	0.372697	-6864
HG001	bcftools	dbSNP151_CAF90	SNP	AllHomopolymers_ge7bp_imperfectge11bp_slop5	0.938278	0.938755	0.984653	0.988227	0.0477	0.3574	0.960906	0.962856	0.194965	29	-297	0.486775	-4.98525	0.0337405	-0.34555	326
HG001	bcftools	dbSNP151_CAF90	SNP	AllTandemRepeats	0.953885	0.95393	0.947641	0.962689	0.0045	1.5048	0.950753	0.958289	0.753674	34	-1060	0.693552	-21.6225	0.0507251	-1.58143	1094
HG001	bcftools	dbSNP151_CAF90	SNP	alldifficultregions	0.946388	0.954662	0.96677	0.945932	0.8274	-2.0838	0.95647	0.950277	-0.619348	4645	12347	12.0696	32.0825	0.830318	2.20709	-7702
HG001	bcftools	dbSNP151_CAF90	SNP	lowmappabilityall	0.883697	0.907447	0.935234	0.868163	2.375	-6.7071	0.908735	0.88737	-2.13649	4188	13465	41.3333	132.892	2.38331	7.66267	-9277
HG001	bcftools	dbSNP151_CAF90	SNP	segdups	0.929074	0.945599	0.909242	0.880649	1.6525	-2.8593	0.919051	0.911969	-0.708199	1831	3925	22.8684	49.0216	1.65244	3.54223	-2094
HG001	freebayes	dbSNP151_CAF90	INDEL	AllAutosomes	0.95071	0.957499	0.972048	0.975222	0.6789	0.3174	0.961261	0.966279	0.501864	3126	-1410	1.24428	-0.56124	0.668374	-0.301474	4536
HG001	freebayes	dbSNP151_CAF90	INDEL	AllHomopolymers_ge7bp_imperfectge11bp_slop5	0.961296	0.955573	0.979458	0.974739	-0.5723	-0.4719	0.970292	0.965061	-0.523117	-1173	915	-19.6892	15.3586	-0.590911	0.460941	-2088
HG001	freebayes	dbSNP151_CAF90	INDEL	AllTandemRepeats	0.884406	0.903442	0.937144	0.946129	1.9036	0.8985	0.910012	0.924293	1.42813	1676	-702	34.188	-14.3198	1.87674	-0.786079	2378
HG001	freebayes	dbSNP151_CAF90	INDEL	alldifficultregions	0.936499	0.940387	0.966011	0.965371	0.3888	-0.064	0.951026	0.952715	0.168913	1159	244	3.01155	0.634011	0.36841	0.07756	915
HG001	freebayes	dbSNP151_CAF90	INDEL	lowmappabilityall	0.802006	0.846535	0.908187	0.882056	4.4529	-2.6131	0.8518	0.863931	1.21303	394	285	3.88857	2.8128	4.43994	3.21163	109
HG001	freebayes	dbSNP151_CAF90	INDEL	segdups	0.865864	0.903392	0.904997	0.904809	3.7528	-0.0188	0.884998	0.9041	1.91018	344	38	4.29641	0.474604	3.76368	0.415755	306
HG001	freebayes	dbSNP151_CAF90	SNP	AllAutosomes	0.990729	0.992649	0.980769	0.98511	0.192	0.4341	0.985724	0.988865	0.314129	6575	-14398	2.61713	-5.73102	0.202035	-0.442418	20973
HG001	freebayes	dbSNP151_CAF90	SNP	AllHomopolymers_ge7bp_imperfectge11bp_slop5	0.991134	0.99146	0.91093	0.973697	0.0326	6.2767	0.949341	0.982498	3.31572	102	-6112	1.71211	-102.592	0.118674	-7.11111	6214
HG001	freebayes	dbSNP151_CAF90	SNP	AllTandemRepeats	0.986991	0.989273	0.915068	0.961829	0.2282	4.6761	0.94967	0.975358	2.56883	389	-3561	7.93505	-72.6394	0.580354	-5.31271	3950
HG001	freebayes	dbSNP151_CAF90	SNP	alldifficultregions	0.954702	0.965116	0.932961	0.93284	1.0414	-0.0121	0.943706	0.948704	0.499726	6129	516	15.9256	1.34078	1.09559	0.0922376	5613
HG001	freebayes	dbSNP151_CAF90	SNP	lowmappabilityall	0.87209	0.901727	0.905001	0.841738	2.9637	-6.3263	0.888241	0.8707	-1.75403	5210	13709	51.4199	135.3	2.96486	7.80139	-8499
HG001	freebayes	dbSNP151_CAF90	SNP	segdups	0.919679	0.9466	0.877492	0.858667	2.6921	-1.8825	0.89809	0.900492	0.240158	2977	3037	37.1814	37.9308	2.68668	2.74083	-60
HG001	gatk	dbSNP151_CAF90	INDEL	AllAutosomes	0.989714	0.990526	0.987945	0.985147	0.0812	-0.2798	0.988829	0.987829	-0.0999531	395	1337	0.157227	0.532183	0.0844555	0.285866	-942
HG001	gatk	dbSNP151_CAF90	INDEL	AllHomopolymers_ge7bp_imperfectge11bp_slop5	0.993184	0.993134	0.991636	0.990669	-0.005	-0.0967	0.992409	0.9919	-0.0509428	-10	194	-0.167854	3.25636	-0.00503771	0.0977315	-204
HG001	gatk	dbSNP151_CAF90	INDEL	AllTandemRepeats	0.983975	0.98402	0.98581	0.985204	0.0045	-0.0606	0.984892	0.984612	-0.0280001	9	55	0.183587	1.12192	0.0100784	0.0615901	-46
HG001	gatk	dbSNP151_CAF90	INDEL	alldifficultregions	0.986812	0.987946	0.985917	0.982888	0.1134	-0.3029	0.986364	0.985411	-0.0953787	365	977	0.948418	2.53864	0.116023	0.31056	-612
HG001	gatk	dbSNP151_CAF90	INDEL	lowmappabilityall	0.845036	0.880987	0.862946	0.811015	3.5951	-5.1931	0.853897	0.844554	-0.934293	320	631	3.15823	6.22763	3.60645	7.11146	-311
HG001	gatk	dbSNP151_CAF90	INDEL	segdups	0.903611	0.930525	0.878241	0.859507	2.6914	-1.8734	0.890745	0.893607	0.286182	250	246	3.12239	3.07243	2.73523	2.69147	4
HG001	gatk	dbSNP151_CAF90	SNP	AllAutosomes	0.99237	0.993942	0.986915	0.979193	0.1572	-0.7722	0.989635	0.986512	-0.312261	5109	25919	2.0336	10.3169	0.156988	0.796433	-20810
HG001	gatk	dbSNP151_CAF90	SNP	AllHomopolymers_ge7bp_imperfectge11bp_slop5	0.996521	0.996672	0.973696	0.965037	0.0151	-0.8659	0.984976	0.980599	-0.437686	14	794	0.234995	13.3276	0.0162885	0.923793	-780
HG001	gatk	dbSNP151_CAF90	SNP	AllTandemRepeats	0.991049	0.992003	0.977511	0.973122	0.0954	-0.4389	0.984233	0.982472	-0.176165	70	310	1.4279	6.32357	0.104434	0.462493	-240
HG001	gatk	dbSNP151_CAF90	SNP	alldifficultregions	0.962683	0.970781	0.947362	0.910371	0.8098	-3.6991	0.954961	0.939606	-1.5355	4533	23578	11.7786	61.2652	0.810298	4.21469	-19045
HG001	gatk	dbSNP151_CAF90	SNP	lowmappabilityall	0.891761	0.914353	0.881154	0.79117	2.2592	-8.9984	0.886426	0.848313	-3.81128	3966	21273	39.1423	209.953	2.25697	12.1061	-17307
HG001	gatk	dbSNP151_CAF90	SNP	segdups	0.931619	0.948523	0.856315	0.827662	1.6904	-2.8653	0.892381	0.88398	-0.840069	1871	4563	23.368	56.9899	1.68854	4.11801	-2692
HG001	bcftools	gnomADr3_AF10	INDEL	AllAutosomes	0.662462	0.683226	0.742811	0.757732	2.0764	1.4921	0.700339	0.718553	1.82133	9769	-5084	3.88848	-2.02365	2.08872	-1.08702	14853
HG001	bcftools	gnomADr3_AF10	INDEL	AllHomopolymers_ge7bp_imperfectge11bp_slop5	0.472172	0.493244	0.785274	0.804347	2.1072	1.9073	0.589742	0.611501	2.17593	4241	-1795	71.1867	-30.1297	2.13648	-0.904264	6036
HG001	bcftools	gnomADr3_AF10	INDEL	AllTandemRepeats	0.660347	0.685599	0.525184	0.542671	2.5252	1.7487	0.58506	0.605819	2.07586	2247	-1718	45.8356	-35.0448	2.51624	-1.92385	3965
HG001	bcftools	gnomADr3_AF10	INDEL	alldifficultregions	0.555332	0.578727	0.67647	0.69446	2.3395	1.799	0.609945	0.631333	2.13889	7419	-3417	19.2776	-8.87875	2.35828	-1.08616	10836
HG001	bcftools	gnomADr3_AF10	INDEL	lowmappabilityall	0.675718	0.742732	0.796117	0.774888	6.7014	-2.1229	0.730993	0.758469	2.74763	599	380	5.91181	3.7504	6.7493	4.28169	219
HG001	bcftools	gnomADr3_AF10	INDEL	segdups	0.708862	0.753829	0.746999	0.746612	4.4967	-0.0387	0.727431	0.750203	2.27722	414	145	5.17068	1.81099	4.52954	1.58643	269
HG001	bcftools	gnomADr3_AF10	SNP	AllAutosomes	0.989447	0.992127	0.993016	0.990287	0.268	-0.2729	0.991228	0.991206	-0.00221413	8503	9021	3.38456	3.59074	0.261278	0.277195	-518
HG001	bcftools	gnomADr3_AF10	SNP	AllHomopolymers_ge7bp_imperfectge11bp_slop5	0.938278	0.939418	0.984653	0.987844	0.114	0.3191	0.960906	0.963023	0.211631	-32	-266	-0.537131	-4.4649	-0.0372309	-0.309482	234
HG001	bcftools	gnomADr3_AF10	SNP	AllTandemRepeats	0.953885	0.954899	0.947641	0.964548	0.1014	1.6907	0.950753	0.959699	0.89465	3	-1190	0.0611958	-24.2743	0.00447574	-1.77538	1193
HG001	bcftools	gnomADr3_AF10	SNP	alldifficultregions	0.946388	0.960942	0.96677	0.951217	1.4554	-1.5553	0.95647	0.956055	-0.0415659	7917	9373	20.5716	24.3549	1.41521	1.67547	-1456
HG001	bcftools	gnomADr3_AF10	SNP	lowmappabilityall	0.883697	0.927471	0.935234	0.887593	4.3774	-4.7641	0.908735	0.907094	-0.164145	7683	9886	75.8271	97.5695	4.37225	5.62593	-2203
HG001	bcftools	gnomADr3_AF10	SNP	segdups	0.929074	0.949163	0.909242	0.867478	2.0089	-4.1764	0.919051	0.906484	-1.2567	2218	5791	27.7019	72.3271	2.0017	5.22625	-3573
HG001	freebayes	gnomADr3_AF10	INDEL	AllAutosomes	0.95071	0.960928	0.972048	0.977999	1.0218	0.5951	0.961261	0.969388	0.812775	4745	-2678	1.88871	-1.06596	1.01453	-0.572587	7423
HG001	freebayes	gnomADr3_AF10	INDEL	AllHomopolymers_ge7bp_imperfectge11bp_slop5	0.961296	0.959588	0.979458	0.978527	-0.1708	-0.0931	0.970292	0.968965	-0.132705	-354	178	-5.94201	2.98779	-0.178331	0.0896694	-532
HG001	freebayes	gnomADr3_AF10	INDEL	AllTandemRepeats	0.884406	0.909589	0.937144	0.952059	2.5183	1.4915	0.910012	0.93034	2.0328	2234	-1203	45.5705	-24.5395	2.50157	-1.34708	3437
HG001	freebayes	gnomADr3_AF10	INDEL	alldifficultregions	0.936499	0.945101	0.966011	0.969139	0.8602	0.3128	0.951026	0.956969	0.594297	2666	-900	6.92735	-2.33857	0.847439	-0.286082	3566
HG001	freebayes	gnomADr3_AF10	INDEL	lowmappabilityall	0.802006	0.863534	0.908187	0.879546	6.1528	-2.8641	0.8518	0.871466	1.96662	545	330	5.37886	3.25692	6.14154	3.71873	215
HG001	freebayes	gnomADr3_AF10	INDEL	segdups	0.865864	0.904705	0.904997	0.894611	3.8841	-1.0386	0.884998	0.89963	1.46316	354	143	4.42131	1.78601	3.87309	1.56455	211
HG001	freebayes	gnomADr3_AF10	SNP	AllAutosomes	0.990729	0.993765	0.980769	0.986599	0.3036	0.583	0.985724	0.990169	0.444519	9892	-19309	3.93744	-7.68581	0.303959	-0.593322	29201
HG001	freebayes	gnomADr3_AF10	SNP	AllHomopolymers_ge7bp_imperfectge11bp_slop5	0.991134	0.992775	0.91093	0.966502	0.1641	5.5572	0.949341	0.979462	3.01213	120	-5450	2.01424	-91.4802	0.139616	-6.3409	5570
HG001	freebayes	gnomADr3_AF10	SNP	AllTandemRepeats	0.986991	0.990914	0.915068	0.966673	0.3923	5.1605	0.94967	0.978643	2.89737	295	-3917	6.01759	-79.9013	0.440115	-5.84383	4212
HG001	freebayes	gnomADr3_AF10	SNP	alldifficultregions	0.954702	0.971533	0.932961	0.941407	1.6831	0.8446	0.943706	0.956233	1.25265	9432	-4572	24.5082	-11.8799	1.68602	-0.817268	14004
HG001	freebayes	gnomADr3_AF10	SNP	lowmappabilityall	0.87209	0.921576	0.905001	0.872431	4.9486	-3.257	0.888241	0.89633	0.808961	8693	7594	85.7952	74.9487	4.94693	4.32153	1099
HG001	freebayes	gnomADr3_AF10	SNP	segdups	0.919679	0.949344	0.877492	0.853727	2.9665	-2.3765	0.89809	0.899	0.0909863	3286	3797	41.0407	47.4229	2.96554	3.42671	-511
HG001	gatk	gnomADr3_AF10	INDEL	AllAutosomes	0.989714	0.990902	0.987945	0.985245	0.1188	-0.27	0.988829	0.988065	-0.0763306	567	1293	0.22569	0.514669	0.121231	0.276458	-726
HG001	gatk	gnomADr3_AF10	INDEL	AllHomopolymers_ge7bp_imperfectge11bp_slop5	0.993184	0.993214	0.991636	0.990634	0.003	-0.1002	0.992409	0.991922	-0.0487074	6	201	0.100712	3.37386	0.00302262	0.101258	-195
HG001	gatk	gnomADr3_AF10	INDEL	AllTandemRepeats	0.983975	0.984793	0.98581	0.985292	0.0818	-0.0518	0.984892	0.985042	0.0150792	75	48	1.52989	0.979133	0.0839866	0.0537514	27
HG001	gatk	gnomADr3_AF10	INDEL	alldifficultregions	0.986812	0.988474	0.985917	0.98308	0.1662	-0.2837	0.986364	0.98577	-0.0594676	527	918	1.36936	2.38534	0.167518	0.291806	-391
HG001	gatk	gnomADr3_AF10	INDEL	lowmappabilityall	0.845036	0.894173	0.862946	0.821466	4.9137	-4.148	0.853897	0.856279	0.238178	438	534	4.32283	5.27029	4.93632	6.01826	-96
HG001	gatk	gnomADr3_AF10	INDEL	segdups	0.903611	0.92965	0.878241	0.851692	2.6039	-2.6549	0.890745	0.888965	-0.178025	239	335	2.98501	4.18401	2.61488	3.66521	-96
HG001	gatk	gnomADr3_AF10	SNP	AllAutosomes	0.99237	0.994934	0.986915	0.98277	0.2564	-0.4145	0.989635	0.988815	-0.0820391	8339	13948	3.31928	5.5519	0.256239	0.428591	-5609
HG001	gatk	gnomADr3_AF10	SNP	AllHomopolymers_ge7bp_imperfectge11bp_slop5	0.996521	0.996917	0.973696	0.964861	0.0396	-0.8835	0.984976	0.980627	-0.434919	35	811	0.587487	13.6129	0.0407213	0.943572	-776
HG001	gatk	gnomADr3_AF10	SNP	AllTandemRepeats	0.991049	0.991988	0.977511	0.972938	0.0939	-0.4573	0.984233	0.982371	-0.186279	70	323	1.4279	6.58875	0.104434	0.481888	-253
HG001	gatk	gnomADr3_AF10	SNP	alldifficultregions	0.962683	0.976454	0.947362	0.928816	1.3771	-1.8546	0.954961	0.952039	-0.292161	7709	11958	20.0311	31.0717	1.37802	2.13756	-4249
HG001	gatk	gnomADr3_AF10	SNP	lowmappabilityall	0.891761	0.932883	0.881154	0.843165	4.1122	-3.7989	0.886426	0.885758	-0.0667846	7223	9356	71.2871	92.3387	4.11047	5.32432	-2133
HG001	gatk	gnomADr3_AF10	SNP	segdups	0.931619	0.951952	0.856315	0.832222	2.0333	-2.4093	0.892381	0.88807	-0.431152	2252	3944	28.1265	49.2589	2.03238	3.55937	-1692
HG001	bcftools	gnomADr3_AF30	INDEL	AllAutosomes	0.662462	0.684141	0.742811	0.75922	2.1679	1.6409	0.700339	0.719728	1.93884	10239	-5761	4.07556	-2.29312	2.18921	-1.23177	16000
HG001	bcftools	gnomADr3_AF30	INDEL	AllHomopolymers_ge7bp_imperfectge11bp_slop5	0.472172	0.493829	0.785274	0.806576	2.1657	2.1302	0.589742	0.612595	2.28527	4363	-2102	73.2345	-35.2828	2.19794	-1.05892	6465
HG001	bcftools	gnomADr3_AF30	INDEL	AllTandemRepeats	0.660347	0.690235	0.525184	0.545746	2.9888	2.0562	0.58506	0.609545	2.44845	2697	-1978	55.015	-40.3484	3.02016	-2.21501	4675
HG001	bcftools	gnomADr3_AF30	INDEL	alldifficultregions	0.555332	0.580164	0.67647	0.69663	2.4832	2.016	0.609945	0.633085	2.31406	7913	-4018	20.5612	-10.4404	2.51531	-1.2772	11931
HG001	bcftools	gnomADr3_AF30	INDEL	lowmappabilityall	0.675718	0.732447	0.796117	0.774651	5.6729	-2.1466	0.730993	0.752958	2.1965	511	357	5.0433	3.5234	5.75775	4.02254	154
HG001	bcftools	gnomADr3_AF30	INDEL	segdups	0.708862	0.752298	0.746999	0.7494	4.3436	0.2401	0.727431	0.750846	2.34152	400	106	4.99583	1.32389	4.37637	1.15974	294
HG001	bcftools	gnomADr3_AF30	SNP	AllAutosomes	0.989447	0.991344	0.993016	0.991369	0.1897	-0.1647	0.991228	0.991356	0.0128212	5912	5439	2.35323	2.16495	0.181663	0.167128	473
HG001	bcftools	gnomADr3_AF30	SNP	AllHomopolymers_ge7bp_imperfectge11bp_slop5	0.938278	0.939069	0.984653	0.988732	0.0791	0.4079	0.960906	0.963261	0.235451	-69	-340	-1.15819	-5.70702	-0.0802792	-0.395579	271
HG001	bcftools	gnomADr3_AF30	SNP	AllTandemRepeats	0.953885	0.954213	0.947641	0.966913	0.0328	1.9272	0.950753	0.960521	0.976827	-79	-1356	-1.61149	-27.6605	-0.117861	-2.02304	1277
HG001	bcftools	gnomADr3_AF30	SNP	alldifficultregions	0.946388	0.957202	0.96677	0.956812	1.0814	-0.9958	0.95647	0.957007	0.0536531	5786	5969	15.0344	15.5099	1.03428	1.06699	-183
HG001	bcftools	gnomADr3_AF30	SNP	lowmappabilityall	0.883697	0.916482	0.935234	0.900049	3.2785	-3.5185	0.908735	0.908191	-0.0544213	5748	7130	56.7297	70.3693	3.27108	4.05755	-1382
HG001	bcftools	gnomADr3_AF30	SNP	segdups	0.929074	0.94522	0.909242	0.881365	1.6146	-2.7877	0.919051	0.912176	-0.687467	1784	3822	22.2814	47.7351	1.61002	3.44927	-2038
HG001	freebayes	gnomADr3_AF30	INDEL	AllAutosomes	0.95071	0.961345	0.972048	0.978654	1.0635	0.6606	0.961261	0.969922	0.866168	5040	-2979	2.00614	-1.18577	1.07761	-0.636944	8019
HG001	freebayes	gnomADr3_AF30	INDEL	AllHomopolymers_ge7bp_imperfectge11bp_slop5	0.961296	0.960147	0.979458	0.979093	-0.1149	-0.0365	0.970292	0.969527	-0.0764567	-225	68	-3.7767	1.1414	-0.113346	0.0342557	-293
HG001	freebayes	gnomADr3_AF30	INDEL	AllTandemRepeats	0.884406	0.911459	0.937144	0.953495	2.7053	1.6351	0.910012	0.932003	2.19917	2459	-1320	50.1602	-26.9261	2.75352	-1.4781	3779
HG001	freebayes	gnomADr3_AF30	INDEL	alldifficultregions	0.936499	0.94581	0.966011	0.970124	0.9311	0.4113	0.951026	0.957813	0.678662	2982	-1202	7.74845	-3.12328	0.947885	-0.382079	4184
HG001	freebayes	gnomADr3_AF30	INDEL	lowmappabilityall	0.802006	0.858125	0.908187	0.885525	5.6119	-2.2662	0.8518	0.87161	1.98095	513	267	5.06303	2.63515	5.78093	3.00879	246
HG001	freebayes	gnomADr3_AF30	INDEL	segdups	0.865864	0.904158	0.904997	0.899085	3.8294	-0.5912	0.884998	0.901614	1.66163	353	97	4.40882	1.21149	3.86214	1.06127	256
HG001	freebayes	gnomADr3_AF30	SNP	AllAutosomes	0.990729	0.992818	0.980769	0.988305	0.2089	0.7536	0.985724	0.990556	0.483252	6607	-25011	2.62987	-9.95545	0.203018	-0.768532	31618
HG001	freebayes	gnomADr3_AF30	SNP	AllHomopolymers_ge7bp_imperfectge11bp_slop5	0.991134	0.992251	0.91093	0.975493	0.1117	6.4563	0.949341	0.983801	3.44596	48	-6277	0.805697	-105.362	0.0558464	-7.30308	6325
HG001	freebayes	gnomADr3_AF30	SNP	AllTandemRepeats	0.986991	0.989512	0.915068	0.971082	0.2521	5.6014	0.94967	0.98021	3.05407	80	-4241	1.63189	-86.5105	0.119353	-6.32721	4321
HG001	freebayes	gnomADr3_AF30	SNP	alldifficultregions	0.954702	0.967173	0.932961	0.948733	1.2471	1.5772	0.943706	0.957864	1.4158	6801	-9192	17.6718	-23.8846	1.21571	-1.64312	15993
HG001	freebayes	gnomADr3_AF30	SNP	lowmappabilityall	0.87209	0.909188	0.905001	0.884514	3.7098	-2.0487	0.888241	0.896681	0.844054	6480	4769	63.9541	47.0675	3.68758	2.7139	1711
HG001	freebayes	gnomADr3_AF30	SNP	segdups	0.919679	0.94485	0.877492	0.866896	2.5171	-1.0596	0.89809	0.904196	0.610559	2768	1845	34.5711	23.0433	2.49806	1.66507	923
HG001	gatk	gnomADr3_AF30	INDEL	AllAutosomes	0.989714	0.990808	0.987945	0.985419	0.1094	-0.2526	0.988829	0.988106	-0.0722556	526	1209	0.209371	0.481234	0.112465	0.258498	-683
HG001	gatk	gnomADr3_AF30	INDEL	AllHomopolymers_ge7bp_imperfectge11bp_slop5	0.993184	0.993204	0.991636	0.990734	0.002	-0.0902	0.992409	0.991967	-0.0441934	4	181	0.0671414	3.03815	0.00201508	0.0911825	-177
HG001	gatk	gnomADr3_AF30	INDEL	AllTandemRepeats	0.983975	0.984905	0.98581	0.985305	0.093	-0.0505	0.984892	0.985105	0.0213314	87	47	1.77468	0.958734	0.0974244	0.0526316	40
HG001	gatk	gnomADr3_AF30	INDEL	alldifficultregions	0.986812	0.988344	0.985917	0.983336	0.1532	-0.2581	0.986364	0.985834	-0.0530657	489	835	1.27062	2.16967	0.155439	0.265422	-346
HG001	gatk	gnomADr3_AF30	INDEL	lowmappabilityall	0.845036	0.890003	0.862946	0.824807	4.4967	-3.8139	0.853897	0.856166	0.226855	401	487	3.95765	4.80643	4.51933	5.48856	-86
HG001	gatk	gnomADr3_AF30	INDEL	segdups	0.903611	0.927571	0.878241	0.855875	2.396	-2.2366	0.890745	0.890282	-0.046351	220	283	2.74771	3.53455	2.407	3.09628	-63
HG001	gatk	gnomADr3_AF30	SNP	AllAutosomes	0.99237	0.994477	0.986915	0.983507	0.2107	-0.3408	0.989635	0.988962	-0.0673403	6852	11454	2.72739	4.55918	0.210547	0.351956	-4602
HG001	gatk	gnomADr3_AF30	SNP	AllHomopolymers_ge7bp_imperfectge11bp_slop5	0.996521	0.996847	0.973696	0.965703	0.0326	-0.7993	0.984976	0.981028	-0.39484	29	733	0.486775	12.3037	0.0337405	0.852821	-704
HG001	gatk	gnomADr3_AF30	SNP	AllTandemRepeats	0.991049	0.991959	0.977511	0.973518	0.091	-0.3993	0.984233	0.982652	-0.158146	68	282	1.3871	5.7524	0.10145	0.42072	-214
HG001	gatk	gnomADr3_AF30	SNP	alldifficultregions	0.962683	0.974052	0.947362	0.932436	1.1369	-1.4926	0.954961	0.95279	-0.217126	6364	9574	16.5363	24.8771	1.1376	1.7114	-3210
HG001	gatk	gnomADr3_AF30	SNP	lowmappabilityall	0.891761	0.925274	0.881154	0.85059	3.3513	-3.0564	0.886426	0.886362	-0.00641888	5886	7424	58.0917	73.2709	3.34961	4.22486	-1538
HG001	gatk	gnomADr3_AF30	SNP	segdups	0.931619	0.949443	0.856315	0.840822	1.7824	-1.5493	0.892381	0.891837	-0.0543866	1974	2595	24.6544	32.4104	1.78149	2.34193	-621
HG001	bcftools	gnomADr3_AFRAF10	INDEL	AllAutosomes	0.662462	0.682298	0.742811	0.756602	1.9836	1.3791	0.700339	0.717531	1.7192	9335	-4594	3.71573	-1.82861	1.99593	-0.982249	13929
HG001	bcftools	gnomADr3_AFRAF10	INDEL	AllHomopolymers_ge7bp_imperfectge11bp_slop5	0.472172	0.492625	0.785274	0.802885	2.0453	1.7611	0.589742	0.610603	2.08611	4113	-1605	69.0382	-26.9405	2.072	-0.808548	5718
HG001	bcftools	gnomADr3_AFRAF10	INDEL	AllTandemRepeats	0.660347	0.6828	0.525184	0.540556	2.2453	1.5372	0.58506	0.603408	1.83479	2004	-1484	40.8788	-30.2715	2.24412	-1.66181	3488
HG001	bcftools	gnomADr3_AFRAF10	INDEL	alldifficultregions	0.555332	0.577478	0.67647	0.692851	2.2146	1.6381	0.609945	0.629925	1.99808	7026	-2983	18.2564	-7.75105	2.23335	-0.948206	10009
HG001	bcftools	gnomADr3_AFRAF10	INDEL	lowmappabilityall	0.675718	0.741154	0.796117	0.774517	6.5436	-2.16	0.730993	0.757468	2.64752	585	380	5.77364	3.7504	6.59155	4.28169	205
HG001	bcftools	gnomADr3_AFRAF10	INDEL	segdups	0.708862	0.752407	0.746999	0.745066	4.3545	-0.1933	0.727431	0.748719	2.12875	399	159	4.98334	1.98584	4.36543	1.73961	240
HG001	bcftools	gnomADr3_AFRAF10	SNP	AllAutosomes	0.989447	0.991973	0.993016	0.99021	0.2526	-0.2806	0.991228	0.991091	-0.0137571	8035	9269	3.19827	3.68946	0.246898	0.284816	-1234
HG001	bcftools	gnomADr3_AFRAF10	SNP	AllHomopolymers_ge7bp_imperfectge11bp_slop5	0.938278	0.93929	0.984653	0.987989	0.1012	0.3336	0.960906	0.963024	0.211794	-27	-278	-0.453204	-4.66633	-0.0314136	-0.323444	251
HG001	bcftools	gnomADr3_AFRAF10	SNP	AllTandemRepeats	0.953885	0.954929	0.947641	0.964222	0.1044	1.6581	0.950753	0.959553	0.880025	14	-1167	0.28558	-23.8052	0.0208868	-1.74106	1181
HG001	bcftools	gnomADr3_AFRAF10	SNP	alldifficultregions	0.946388	0.960223	0.96677	0.950841	1.3835	-1.5929	0.95647	0.955509	-0.0961459	7546	9578	19.6076	24.8875	1.34889	1.71212	-2032
HG001	bcftools	gnomADr3_AFRAF10	SNP	lowmappabilityall	0.883697	0.92528	0.935234	0.886279	4.1583	-4.8955	0.908735	0.90536	-0.337571	7299	10109	72.0372	99.7704	4.15372	5.75284	-2810
HG001	bcftools	gnomADr3_AFRAF10	SNP	segdups	0.929074	0.948586	0.909242	0.867527	1.9512	-4.1715	0.919051	0.906248	-1.28035	2158	5775	26.9525	72.1273	1.94755	5.21181	-3617
HG001	freebayes	gnomADr3_AFRAF10	INDEL	AllAutosomes	0.95071	0.960601	0.972048	0.977786	0.9891	0.5738	0.961261	0.969117	0.785672	4603	-2581	1.83219	-1.02735	0.984174	-0.551847	7184
HG001	freebayes	gnomADr3_AFRAF10	INDEL	AllHomopolymers_ge7bp_imperfectge11bp_slop5	0.961296	0.959553	0.979458	0.978362	-0.1743	-0.1096	0.970292	0.968866	-0.14258	-354	211	-5.94201	3.54171	-0.178331	0.106293	-565
HG001	freebayes	gnomADr3_AFRAF10	INDEL	AllTandemRepeats	0.884406	0.908223	0.937144	0.951287	2.3817	1.4143	0.910012	0.929256	1.92448	2116	-1140	43.1634	-23.2544	2.36943	-1.27654	3256
HG001	freebayes	gnomADr3_AFRAF10	INDEL	alldifficultregions	0.936499	0.94464	0.966011	0.968813	0.8141	0.2802	0.951026	0.956574	0.554771	2532	-801	6.57916	-2.08132	0.804844	-0.254613	3333
HG001	freebayes	gnomADr3_AFRAF10	INDEL	lowmappabilityall	0.802006	0.861844	0.908187	0.879063	5.9838	-2.9124	0.8518	0.870368	1.85681	532	333	5.25055	3.28653	5.99504	3.75254	199
HG001	freebayes	gnomADr3_AFRAF10	INDEL	segdups	0.865864	0.903501	0.904997	0.893396	3.7637	-1.1601	0.884998	0.89842	1.3422	341	154	4.25894	1.92339	3.73085	1.6849	187
HG001	freebayes	gnomADr3_AFRAF10	SNP	AllAutosomes	0.990729	0.993614	0.980769	0.986523	0.2885	0.5754	0.985724	0.990056	0.433196	9430	-19060	3.75354	-7.5867	0.289763	-0.585671	28490
HG001	freebayes	gnomADr3_AFRAF10	SNP	AllHomopolymers_ge7bp_imperfectge11bp_slop5	0.991134	0.992507	0.91093	0.967816	0.1373	5.6886	0.949341	0.980006	3.0665	106	-5572	1.77925	-93.528	0.123328	-6.48284	5678
HG001	freebayes	gnomADr3_AFRAF10	SNP	AllTandemRepeats	0.986991	0.990795	0.915068	0.964514	0.3804	4.9446	0.94967	0.977478	2.78082	308	-3760	6.28277	-76.6987	0.459509	-5.6096	4068
HG001	freebayes	gnomADr3_AFRAF10	SNP	alldifficultregions	0.954702	0.970874	0.932961	0.941053	1.6172	0.8092	0.943706	0.955731	1.20246	9091	-4375	23.6221	-11.368	1.62506	-0.782053	13466
HG001	freebayes	gnomADr3_AFRAF10	SNP	lowmappabilityall	0.87209	0.919659	0.905001	0.871402	4.7569	-3.3599	0.888241	0.89488	0.663965	8352	7763	82.4298	76.6166	4.75288	4.4177	589
HG001	freebayes	gnomADr3_AFRAF10	SNP	segdups	0.919679	0.949082	0.877492	0.853666	2.9403	-2.3826	0.89809	0.898849	0.0758558	3258	3801	40.691	47.4729	2.94027	3.43032	-543
HG001	gatk	gnomADr3_AFRAF10	INDEL	AllAutosomes	0.989714	0.990855	0.987945	0.985244	0.1141	-0.2701	0.988829	0.988042	-0.0787175	545	1293	0.216933	0.514669	0.116527	0.276458	-748
HG001	gatk	gnomADr3_AFRAF10	INDEL	AllHomopolymers_ge7bp_imperfectge11bp_slop5	0.993184	0.993199	0.991636	0.990674	0.0015	-0.0962	0.992409	0.991935	-0.0474503	3	193	0.0503561	3.23957	0.00151131	0.0972277	-190
HG001	gatk	gnomADr3_AFRAF10	INDEL	AllTandemRepeats	0.983975	0.984714	0.98581	0.985269	0.0739	-0.0541	0.984892	0.984991	0.00997765	68	50	1.3871	1.01993	0.0761478	0.055991	18
HG001	gatk	gnomADr3_AFRAF10	INDEL	alldifficultregions	0.986812	0.988414	0.985917	0.983101	0.1602	-0.2816	0.986364	0.98575	-0.0613956	508	911	1.31999	2.36715	0.161478	0.289581	-403
HG001	gatk	gnomADr3_AFRAF10	INDEL	lowmappabilityall	0.845036	0.893948	0.862946	0.821089	4.8912	-4.1857	0.853897	0.855971	0.207379	436	538	4.30309	5.30977	4.91378	6.06334	-102
HG001	gatk	gnomADr3_AFRAF10	INDEL	segdups	0.903611	0.92965	0.878241	0.852461	2.6039	-2.578	0.890745	0.889384	-0.136154	239	326	2.98501	4.0716	2.61488	3.56674	-87
HG001	gatk	gnomADr3_AFRAF10	SNP	AllAutosomes	0.99237	0.994847	0.986915	0.982649	0.2477	-0.4266	0.989635	0.98871	-0.0924604	8055	14350	3.20623	5.71191	0.247512	0.440943	-6295
HG001	gatk	gnomADr3_AFRAF10	SNP	AllHomopolymers_ge7bp_imperfectge11bp_slop5	0.996521	0.996917	0.973696	0.96498	0.0396	-0.8716	0.984976	0.980689	-0.428773	35	800	0.587487	13.4283	0.0407213	0.930774	-765
HG001	gatk	gnomADr3_AFRAF10	SNP	AllTandemRepeats	0.991049	0.992033	0.977511	0.972967	0.0984	-0.4544	0.984233	0.982408	-0.182595	73	321	1.4891	6.54795	0.10891	0.478904	-248
HG001	gatk	gnomADr3_AFRAF10	SNP	alldifficultregions	0.962683	0.976034	0.947362	0.928117	1.3351	-1.9245	0.954961	0.951473	-0.348846	7474	12383	19.4205	32.1761	1.33602	2.21353	-4909
HG001	gatk	gnomADr3_AFRAF10	SNP	lowmappabilityall	0.891761	0.931574	0.881154	0.840879	3.9813	-4.0275	0.886426	0.883906	-0.251967	6993	9841	69.0172	97.1254	3.97958	5.60032	-2848
HG001	gatk	gnomADr3_AFRAF10	SNP	segdups	0.931619	0.951916	0.856315	0.832079	2.0297	-2.4236	0.892381	0.887973	-0.440861	2248	3965	28.0766	49.5211	2.02877	3.57833	-1717
HG001	bcftools	gnomADr3_AFRAF30	INDEL	AllAutosomes	0.662462	0.683668	0.742811	0.758593	2.1206	1.5782	0.700339	0.719184	1.88449	10024	-5481	3.98998	-2.18167	2.14325	-1.1719	15505
HG001	bcftools	gnomADr3_AFRAF30	INDEL	AllHomopolymers_ge7bp_imperfectge11bp_slop5	0.472172	0.493365	0.785274	0.805834	2.1193	2.056	0.589742	0.612024	2.22816	4268	-2013	71.6399	-33.7889	2.15008	-1.01409	6281
HG001	bcftools	gnomADr3_AFRAF30	INDEL	AllTandemRepeats	0.660347	0.689339	0.525184	0.544815	2.8992	1.9631	0.58506	0.608615	2.35544	2623	-1847	53.5055	-37.6762	2.93729	-2.06831	4470
HG001	bcftools	gnomADr3_AFRAF30	INDEL	alldifficultregions	0.555332	0.57956	0.67647	0.695804	2.4228	1.9334	0.609945	0.632384	2.24399	7726	-3789	20.0753	-9.84536	2.45586	-1.20441	11515
HG001	bcftools	gnomADr3_AFRAF30	INDEL	lowmappabilityall	0.675718	0.730674	0.796117	0.773297	5.4956	-2.282	0.730993	0.751382	2.03885	495	367	4.88538	3.62209	5.57746	4.13521	128
HG001	bcftools	gnomADr3_AFRAF30	INDEL	segdups	0.708862	0.750656	0.746999	0.747928	4.1794	0.0929	0.727431	0.74929	2.18585	385	119	4.80848	1.48626	4.21225	1.30197	266
HG001	bcftools	gnomADr3_AFRAF30	SNP	AllAutosomes	0.989447	0.99125	0.993016	0.991279	0.1803	-0.1737	0.991228	0.991264	0.00362124	5630	5733	2.24098	2.28198	0.172997	0.176162	-103
HG001	bcftools	gnomADr3_AFRAF30	SNP	AllHomopolymers_ge7bp_imperfectge11bp_slop5	0.938278	0.939034	0.984653	0.988624	0.0756	0.3971	0.960906	0.963191	0.228484	-65	-331	-1.09105	-5.55595	-0.0756254	-0.385108	266
HG001	bcftools	gnomADr3_AFRAF30	SNP	AllTandemRepeats	0.953885	0.95405	0.947641	0.967093	0.0165	1.9452	0.950753	0.960527	0.977448	-69	-1368	-1.4075	-27.9053	-0.102942	-2.04094	1299
HG001	bcftools	gnomADr3_AFRAF30	SNP	alldifficultregions	0.946388	0.956693	0.96677	0.9563	1.0305	-1.047	0.95647	0.956496	0.00260304	5528	6257	14.364	16.2582	0.988159	1.11847	-729
HG001	bcftools	gnomADr3_AFRAF30	SNP	lowmappabilityall	0.883697	0.914849	0.935234	0.898326	3.1152	-3.6908	0.908735	0.906512	-0.222317	5465	7441	53.9366	73.4387	3.11003	4.23453	-1976
HG001	bcftools	gnomADr3_AFRAF30	SNP	segdups	0.929074	0.945012	0.909242	0.880684	1.5938	-2.8558	0.919051	0.911715	-0.733632	1763	3911	22.0191	48.8467	1.59107	3.52959	-2148
HG001	freebayes	gnomADr3_AFRAF30	INDEL	AllAutosomes	0.95071	0.961138	0.972048	0.978641	1.0428	0.6593	0.961261	0.969811	0.854993	4946	-2975	1.96872	-1.18418	1.05751	-0.636089	7921
HG001	freebayes	gnomADr3_AFRAF30	INDEL	AllHomopolymers_ge7bp_imperfectge11bp_slop5	0.961296	0.960072	0.979458	0.979047	-0.1224	-0.0411	0.970292	0.969467	-0.0825357	-230	77	-3.86063	1.29247	-0.115865	0.0387896	-307
HG001	freebayes	gnomADr3_AFRAF30	INDEL	AllTandemRepeats	0.884406	0.910798	0.937144	0.953281	2.6392	1.6137	0.910012	0.931555	2.15438	2396	-1304	48.875	-26.5998	2.68297	-1.46018	3700
HG001	freebayes	gnomADr3_AFRAF30	INDEL	alldifficultregions	0.936499	0.945508	0.966011	0.970078	0.9009	0.4067	0.951026	0.957635	0.660933	2893	-1190	7.51719	-3.0921	0.919595	-0.378264	4083
HG001	freebayes	gnomADr3_AFRAF30	INDEL	lowmappabilityall	0.802006	0.856096	0.908187	0.886213	5.409	-2.1974	0.8518	0.870894	1.90939	495	258	4.88538	2.54632	5.57809	2.90737	237
HG001	freebayes	gnomADr3_AFRAF30	INDEL	segdups	0.865864	0.902735	0.904997	0.899028	3.6871	-0.5969	0.884998	0.900878	1.58796	339	96	4.23396	1.199	3.70897	1.05033	243
HG001	freebayes	gnomADr3_AFRAF30	SNP	AllAutosomes	0.990729	0.99273	0.980769	0.988198	0.2001	0.7429	0.985724	0.990459	0.473497	6341	-24660	2.52399	-9.81574	0.194845	-0.757747	31001
HG001	freebayes	gnomADr3_AFRAF30	SNP	AllHomopolymers_ge7bp_imperfectge11bp_slop5	0.991134	0.992123	0.91093	0.975383	0.0989	6.4453	0.949341	0.983682	3.43408	46	-6267	0.772126	-105.194	0.0535195	-7.29145	6313
HG001	freebayes	gnomADr3_AFRAF30	SNP	AllTandemRepeats	0.986991	0.989064	0.915068	0.970556	0.2073	5.5488	0.94967	0.979723	3.00529	59	-4204	1.20352	-85.7557	0.0880229	-6.27201	4263
HG001	freebayes	gnomADr3_AFRAF30	SNP	alldifficultregions	0.954702	0.966752	0.932961	0.948118	1.205	1.5157	0.943706	0.957344	1.3638	6580	-8833	17.0975	-22.9517	1.17621	-1.57894	15413
HG001	freebayes	gnomADr3_AFRAF30	SNP	lowmappabilityall	0.87209	0.90785	0.905001	0.882547	3.576	-2.2454	0.888241	0.89502	0.677895	6243	5140	61.6151	50.729	3.55271	2.92502	1103
HG001	freebayes	gnomADr3_AFRAF30	SNP	segdups	0.919679	0.945192	0.877492	0.866509	2.5513	-1.0983	0.89809	0.904142	0.605153	2807	1905	35.0582	23.7926	2.53326	1.71922	902
HG001	gatk	gnomADr3_AFRAF30	INDEL	AllAutosomes	0.989714	0.990804	0.987945	0.985518	0.109	-0.2427	0.988829	0.988154	-0.0674778	524	1162	0.208574	0.462526	0.112037	0.248449	-638
HG001	gatk	gnomADr3_AFRAF30	INDEL	AllHomopolymers_ge7bp_imperfectge11bp_slop5	0.993184	0.993209	0.991636	0.990719	0.0025	-0.0917	0.992409	0.991962	-0.0446959	5	184	0.0839268	3.0885	0.00251885	0.0926938	-179
HG001	gatk	gnomADr3_AFRAF30	INDEL	AllTandemRepeats	0.983975	0.984961	0.98581	0.985394	0.0986	-0.0416	0.984892	0.985177	0.0285807	92	39	1.87667	0.795545	0.103024	0.043673	53
HG001	gatk	gnomADr3_AFRAF30	INDEL	alldifficultregions	0.986812	0.988356	0.985917	0.983451	0.1544	-0.2466	0.986364	0.985897	-0.0466898	493	798	1.28101	2.07353	0.15671	0.253661	-305
HG001	gatk	gnomADr3_AFRAF30	INDEL	lowmappabilityall	0.845036	0.88944	0.862946	0.827308	4.4404	-3.5638	0.853897	0.85725	0.335257	396	457	3.90831	4.51034	4.46298	5.15046	-61
HG001	gatk	gnomADr3_AFRAF30	INDEL	segdups	0.903611	0.929103	0.878241	0.858066	2.5492	-2.0175	0.890745	0.892173	0.142731	234	260	2.92256	3.24729	2.56018	2.84464	-26
HG001	gatk	gnomADr3_AFRAF30	SNP	AllAutosomes	0.99237	0.994435	0.986915	0.983337	0.2065	-0.3578	0.989635	0.988855	-0.078012	6713	12022	2.67206	4.78527	0.206275	0.369409	-5309
HG001	gatk	gnomADr3_AFRAF30	SNP	AllHomopolymers_ge7bp_imperfectge11bp_slop5	0.996521	0.996835	0.973696	0.965594	0.0314	-0.8102	0.984976	0.980966	-0.401046	28	743	0.46999	12.4715	0.0325771	0.864456	-715
HG001	gatk	gnomADr3_AFRAF30	SNP	AllTandemRepeats	0.991049	0.991914	0.977511	0.973716	0.0865	-0.3795	0.984233	0.982731	-0.150269	65	268	1.32591	5.46682	0.0969744	0.399833	-203
HG001	gatk	gnomADr3_AFRAF30	SNP	alldifficultregions	0.962683	0.973668	0.947362	0.931608	1.0985	-1.5754	0.954961	0.952174	-0.27873	6149	10078	15.9776	26.1867	1.09917	1.8015	-3929
HG001	gatk	gnomADr3_AFRAF30	SNP	lowmappabilityall	0.891761	0.924022	0.881154	0.848374	3.2261	-3.278	0.886426	0.884584	-0.184214	5666	7884	55.9204	77.8109	3.22441	4.48663	-2218
HG001	gatk	gnomADr3_AFRAF30	SNP	segdups	0.931619	0.949019	0.856315	0.83877	1.74	-1.7545	0.892381	0.890495	-0.188608	1927	2892	24.0674	36.1198	1.73908	2.60997	-965
HG001	bcftools	gnomADr3_ASJAF10	INDEL	AllAutosomes	0.662462	0.683296	0.742811	0.757944	2.0834	1.5133	0.700339	0.718687	1.83474	9821	-5185	3.90918	-2.06385	2.09984	-1.10861	15006
HG001	bcftools	gnomADr3_ASJAF10	INDEL	AllHomopolymers_ge7bp_imperfectge11bp_slop5	0.472172	0.49337	0.785274	0.804875	2.1198	1.9601	0.589742	0.611751	2.20087	4269	-1868	71.6567	-31.355	2.15059	-0.941039	6137
HG001	bcftools	gnomADr3_ASJAF10	INDEL	AllTandemRepeats	0.660347	0.685957	0.525184	0.542937	2.561	1.7753	0.58506	0.606125	2.10641	2296	-1732	46.8352	-35.3304	2.57111	-1.93953	4028
HG001	bcftools	gnomADr3_ASJAF10	INDEL	alldifficultregions	0.555332	0.578889	0.67647	0.694788	2.3557	1.8318	0.609945	0.631565	2.16208	7489	-3510	19.4595	-9.12041	2.38053	-1.11572	10999
HG001	bcftools	gnomADr3_ASJAF10	INDEL	lowmappabilityall	0.675718	0.742281	0.796117	0.775996	6.6563	-2.0121	0.730993	0.758764	2.77711	596	367	5.8822	3.62209	6.71549	4.13521	229
HG001	bcftools	gnomADr3_ASJAF10	INDEL	segdups	0.708862	0.754048	0.746999	0.747855	4.5186	0.0856	0.727431	0.750939	2.35077	415	130	5.18317	1.62364	4.54048	1.42232	285
HG001	bcftools	gnomADr3_ASJAF10	SNP	AllAutosomes	0.989447	0.992138	0.993016	0.990467	0.2691	-0.2549	0.991228	0.991302	0.00735084	8511	8430	3.38774	3.3555	0.261524	0.259035	81
HG001	bcftools	gnomADr3_ASJAF10	SNP	AllHomopolymers_ge7bp_imperfectge11bp_slop5	0.938278	0.939419	0.984653	0.987868	0.1141	0.3215	0.960906	0.963035	0.212824	-36	-268	-0.604273	-4.49847	-0.0418848	-0.311809	232
HG001	bcftools	gnomADr3_ASJAF10	SNP	AllTandemRepeats	0.953885	0.955108	0.947641	0.965004	0.1223	1.7363	0.950753	0.96003	0.927775	-11	-1222	-0.224385	-24.9271	-0.0164111	-1.82312	1211
HG001	bcftools	gnomADr3_ASJAF10	SNP	alldifficultregions	0.946388	0.961047	0.96677	0.952213	1.4659	-1.4557	0.95647	0.95661	0.0139176	7948	8783	20.6521	22.8218	1.42075	1.57001	-835
HG001	bcftools	gnomADr3_ASJAF10	SNP	lowmappabilityall	0.883697	0.927721	0.935234	0.890191	4.4024	-4.5043	0.908735	0.908569	-0.0166779	7723	9355	76.2219	92.3288	4.39501	5.32375	-1632
HG001	bcftools	gnomADr3_ASJAF10	SNP	segdups	0.929074	0.949533	0.909242	0.869786	2.0459	-3.9456	0.919051	0.907912	-1.11393	2263	5476	28.2639	68.3929	2.04231	4.94197	-3213
HG001	freebayes	gnomADr3_ASJAF10	INDEL	AllAutosomes	0.95071	0.961129	0.972048	0.978118	1.0419	0.607	0.961261	0.969549	0.828848	4863	-2731	1.93568	-1.08705	1.03976	-0.583919	7594
HG001	freebayes	gnomADr3_ASJAF10	INDEL	AllHomopolymers_ge7bp_imperfectge11bp_slop5	0.961296	0.95982	0.979458	0.978624	-0.1476	-0.0834	0.970292	0.969131	-0.116122	-297	160	-4.98525	2.68566	-0.149617	0.0806017	-457
HG001	freebayes	gnomADr3_ASJAF10	INDEL	AllTandemRepeats	0.884406	0.910048	0.937144	0.952449	2.5642	1.5305	0.910012	0.930766	2.07543	2289	-1235	46.6924	-25.1923	2.56316	-1.38292	3524
HG001	freebayes	gnomADr3_ASJAF10	INDEL	alldifficultregions	0.936499	0.945381	0.966011	0.969327	0.8882	0.3316	0.951026	0.957204	0.617816	2779	-956	7.22097	-2.48408	0.883358	-0.303883	3735
HG001	freebayes	gnomADr3_ASJAF10	INDEL	lowmappabilityall	0.802006	0.864323	0.908187	0.880537	6.2317	-2.765	0.8518	0.872355	2.05544	551	321	5.43807	3.1681	6.20915	3.61731	230
HG001	freebayes	gnomADr3_ASJAF10	INDEL	segdups	0.865864	0.904486	0.904997	0.894309	3.8622	-1.0688	0.884998	0.899369	1.43706	353	146	4.40882	1.82348	3.86214	1.59737	207
HG001	freebayes	gnomADr3_ASJAF10	SNP	AllAutosomes	0.990729	0.993775	0.980769	0.986643	0.3046	0.5874	0.985724	0.990196	0.447232	9881	-19453	3.93306	-7.74313	0.303621	-0.597747	29334
HG001	freebayes	gnomADr3_ASJAF10	SNP	AllHomopolymers_ge7bp_imperfectge11bp_slop5	0.991134	0.992624	0.91093	0.964802	0.149	5.3872	0.949341	0.978515	2.91742	100	-5293	1.67854	-88.8449	0.116347	-6.15823	5393
HG001	freebayes	gnomADr3_ASJAF10	SNP	AllTandemRepeats	0.986991	0.991108	0.915068	0.966567	0.4117	5.1499	0.94967	0.978684	2.9014	276	-3910	5.63001	-79.7585	0.411768	-5.83338	4186
HG001	freebayes	gnomADr3_ASJAF10	SNP	alldifficultregions	0.954702	0.971615	0.932961	0.941865	1.6913	0.8904	0.943706	0.956509	1.28024	9435	-4854	24.516	-12.6127	1.68655	-0.867677	14289
HG001	freebayes	gnomADr3_ASJAF10	SNP	lowmappabilityall	0.87209	0.921867	0.905001	0.87444	4.9777	-3.0561	0.888241	0.897527	0.928665	8745	7175	86.3085	70.8134	4.97653	4.08308	1570
HG001	freebayes	gnomADr3_ASJAF10	SNP	segdups	0.919679	0.949768	0.877492	0.855616	3.0089	-2.1876	0.89809	0.900237	0.214661	3328	3532	41.5653	44.1132	3.00345	3.18755	-204
HG001	gatk	gnomADr3_ASJAF10	INDEL	AllAutosomes	0.989714	0.990932	0.987945	0.985296	0.1218	-0.2649	0.988829	0.988106	-0.0722745	581	1269	0.231263	0.505116	0.124224	0.271327	-688
HG001	gatk	gnomADr3_ASJAF10	INDEL	AllHomopolymers_ge7bp_imperfectge11bp_slop5	0.993184	0.993219	0.991636	0.9906	0.0035	-0.1036	0.992409	0.991908	-0.0501625	7	208	0.117497	3.49135	0.0035264	0.104784	-201
HG001	gatk	gnomADr3_ASJAF10	INDEL	AllTandemRepeats	0.983975	0.984826	0.98581	0.985259	0.0851	-0.0551	0.984892	0.985042	0.0150807	78	51	1.59109	1.04033	0.087346	0.0571109	27
HG001	gatk	gnomADr3_ASJAF10	INDEL	alldifficultregions	0.986812	0.988515	0.985917	0.98318	0.1703	-0.2737	0.986364	0.98584	-0.0524015	540	886	1.40314	2.30219	0.17165	0.281634	-346
HG001	gatk	gnomADr3_ASJAF10	INDEL	lowmappabilityall	0.845036	0.895977	0.862946	0.825086	5.0941	-3.786	0.853897	0.859071	0.517439	454	495	4.48074	4.88538	5.11665	5.57872	-41
HG001	gatk	gnomADr3_ASJAF10	INDEL	segdups	0.903611	0.92965	0.878241	0.854173	2.6039	-2.4068	0.890745	0.890315	-0.043068	239	306	2.98501	3.82181	2.61488	3.34792	-67
HG001	gatk	gnomADr3_ASJAF10	SNP	AllAutosomes	0.99237	0.994945	0.986915	0.98297	0.2575	-0.3945	0.989635	0.988921	-0.0713733	8375	13278	3.33361	5.28521	0.257345	0.408003	-4903
HG001	gatk	gnomADr3_ASJAF10	SNP	AllHomopolymers_ge7bp_imperfectge11bp_slop5	0.996521	0.996882	0.973696	0.964536	0.0361	-0.916	0.984976	0.980442	-0.4534	32	841	0.537131	14.1165	0.0372309	0.978476	-809
HG001	gatk	gnomADr3_ASJAF10	SNP	AllTandemRepeats	0.991049	0.991988	0.977511	0.97308	0.0939	-0.4431	0.984233	0.982443	-0.179042	70	313	1.4279	6.38476	0.104434	0.466969	-243
HG001	gatk	gnomADr3_ASJAF10	SNP	alldifficultregions	0.962683	0.976533	0.947362	0.929945	1.385	-1.7417	0.954961	0.95267	-0.229128	7753	11246	20.1454	29.2217	1.38589	2.01028	-3493
HG001	gatk	gnomADr3_ASJAF10	SNP	lowmappabilityall	0.891761	0.93307	0.881154	0.846028	4.1309	-3.5126	0.886426	0.88742	0.0993974	7256	8704	71.6128	85.9038	4.12925	4.95328	-1448
HG001	gatk	gnomADr3_ASJAF10	SNP	segdups	0.931619	0.952394	0.856315	0.834749	2.0775	-2.1566	0.892381	0.889699	-0.268188	2301	3570	28.7385	44.5878	2.0766	3.22185	-1269
HG001	bcftools	gnomADr3_ASJAF30	INDEL	AllAutosomes	0.662462	0.684119	0.742811	0.759103	2.1657	1.6292	0.700339	0.719663	1.93236	10239	-5696	4.07556	-2.26725	2.18921	-1.21787	15935
HG001	bcftools	gnomADr3_ASJAF30	INDEL	AllHomopolymers_ge7bp_imperfectge11bp_slop5	0.472172	0.493859	0.785274	0.806557	2.1687	2.1283	0.589742	0.612612	2.28703	4372	-2097	73.3856	-35.1989	2.20247	-1.0564	6469
HG001	bcftools	gnomADr3_ASJAF30	INDEL	AllTandemRepeats	0.660347	0.690123	0.525184	0.54561	2.9776	2.0426	0.58506	0.609416	2.4356	2692	-1954	54.913	-39.8589	3.01456	-2.18813	4646
HG001	bcftools	gnomADr3_ASJAF30	INDEL	alldifficultregions	0.555332	0.580173	0.67647	0.696553	2.4841	2.0083	0.609945	0.633059	2.31142	7924	-3984	20.5898	-10.3521	2.5188	-1.26639	11908
HG001	bcftools	gnomADr3_ASJAF30	INDEL	lowmappabilityall	0.675718	0.733574	0.796117	0.774643	5.7856	-2.1474	0.730993	0.753549	2.25563	521	360	5.14199	3.55301	5.87042	4.05634	161
HG001	bcftools	gnomADr3_ASJAF30	INDEL	segdups	0.708862	0.753173	0.746999	0.749292	4.4311	0.2293	0.727431	0.751227	2.37965	408	110	5.09574	1.37385	4.46389	1.2035	298
HG001	bcftools	gnomADr3_ASJAF30	SNP	AllAutosomes	0.989447	0.991374	0.993016	0.991423	0.1927	-0.1593	0.991228	0.991398	0.0170212	5988	5262	2.38348	2.0945	0.183998	0.161689	726
HG001	bcftools	gnomADr3_ASJAF30	SNP	AllHomopolymers_ge7bp_imperfectge11bp_slop5	0.938278	0.939092	0.984653	0.988671	0.0814	0.4018	0.960906	0.963244	0.233766	-74	-335	-1.24212	-5.62309	-0.0860966	-0.389761	261
HG001	bcftools	gnomADr3_ASJAF30	SNP	AllTandemRepeats	0.953885	0.954228	0.947641	0.966981	0.0343	1.934	0.950753	0.960562	0.980942	-89	-1361	-1.81548	-27.7625	-0.13278	-2.03049	1272
HG001	bcftools	gnomADr3_ASJAF30	SNP	alldifficultregions	0.946388	0.957478	0.96677	0.957195	1.109	-0.9575	0.95647	0.957336	0.086605	5922	5751	15.3878	14.9434	1.05859	1.02802	171
HG001	bcftools	gnomADr3_ASJAF30	SNP	lowmappabilityall	0.883697	0.91737	0.935234	0.90147	3.3673	-3.3764	0.908735	0.909351	0.0615119	5904	6865	58.2693	67.7539	3.35985	3.90674	-961
HG001	bcftools	gnomADr3_ASJAF30	SNP	segdups	0.929074	0.945905	0.909242	0.88176	1.6831	-2.7482	0.919051	0.912707	-0.634416	1860	3779	23.2306	47.1981	1.67861	3.41047	-1919
HG001	freebayes	gnomADr3_ASJAF30	INDEL	AllAutosomes	0.95071	0.961283	0.972048	0.978612	1.0573	0.6564	0.961261	0.96987	0.86095	5004	-2960	1.99181	-1.17821	1.06991	-0.632882	7964
HG001	freebayes	gnomADr3_ASJAF30	INDEL	AllHomopolymers_ge7bp_imperfectge11bp_slop5	0.961296	0.959905	0.979458	0.979003	-0.1391	-0.0455	0.970292	0.96936	-0.0932074	-268	85	-4.49847	1.42675	-0.135008	0.0428196	-353
HG001	freebayes	gnomADr3_ASJAF30	INDEL	AllTandemRepeats	0.884406	0.911392	0.937144	0.953569	2.6986	1.6425	0.910012	0.932004	2.1992	2451	-1327	49.997	-27.0689	2.74456	-1.48594	3778
HG001	freebayes	gnomADr3_ASJAF30	INDEL	alldifficultregions	0.936499	0.945667	0.966011	0.97005	0.9168	0.4039	0.951026	0.957703	0.667723	2934	-1180	7.62372	-3.06612	0.932628	-0.375085	4114
HG001	freebayes	gnomADr3_ASJAF30	INDEL	lowmappabilityall	0.802006	0.859477	0.908187	0.884696	5.7471	-2.3491	0.8518	0.871904	2.01039	520	276	5.13212	2.72397	5.85982	3.11021	244
HG001	freebayes	gnomADr3_ASJAF30	INDEL	segdups	0.865864	0.904376	0.904997	0.89791	3.8512	-0.7087	0.884998	0.901131	1.61333	353	109	4.40882	1.36136	3.86214	1.19256	244
HG001	freebayes	gnomADr3_ASJAF30	SNP	AllAutosomes	0.990729	0.992863	0.980769	0.988331	0.2134	0.7562	0.985724	0.990592	0.486798	6759	-25093	2.69037	-9.98809	0.207689	-0.771052	31852
HG001	freebayes	gnomADr3_ASJAF30	SNP	AllHomopolymers_ge7bp_imperfectge11bp_slop5	0.991134	0.992193	0.91093	0.975118	0.1059	6.4188	0.949341	0.983581	3.42404	42	-6243	0.704985	-104.791	0.0488656	-7.26353	6285
HG001	freebayes	gnomADr3_ASJAF30	SNP	AllTandemRepeats	0.986991	0.989512	0.915068	0.971109	0.2521	5.6041	0.94967	0.980224	3.05545	76	-4243	1.55029	-86.5512	0.113385	-6.33019	4319
HG001	freebayes	gnomADr3_ASJAF30	SNP	alldifficultregions	0.954702	0.967504	0.932961	0.94921	1.2802	1.6249	0.943706	0.95827	1.45634	6989	-9470	18.1603	-24.6069	1.24932	-1.69281	16459
HG001	freebayes	gnomADr3_ASJAF30	SNP	lowmappabilityall	0.87209	0.910218	0.905001	0.886425	3.8128	-1.8576	0.888241	0.898164	0.99232	6670	4404	65.8293	43.4651	3.7957	2.50619	2266
HG001	freebayes	gnomADr3_ASJAF30	SNP	segdups	0.919679	0.945373	0.877492	0.867909	2.5694	-0.9583	0.89809	0.904986	0.689601	2827	1713	35.308	21.3946	2.55131	1.54595	1114
HG001	gatk	gnomADr3_ASJAF30	INDEL	AllAutosomes	0.989714	0.99084	0.987945	0.985539	0.1126	-0.2406	0.988829	0.988182	-0.0646318	540	1152	0.214943	0.458545	0.115458	0.246311	-612
HG001	gatk	gnomADr3_ASJAF30	INDEL	AllHomopolymers_ge7bp_imperfectge11bp_slop5	0.993184	0.993194	0.991636	0.990714	0.001	-0.0922	0.992409	0.991952	-0.0456946	2	185	0.0335707	3.10529	0.00100754	0.0931976	-183
HG001	gatk	gnomADr3_ASJAF30	INDEL	AllTandemRepeats	0.983975	0.984916	0.98581	0.985404	0.0941	-0.0406	0.984892	0.98516	0.0268294	88	38	1.79508	0.775147	0.0985442	0.0425532	50
HG001	gatk	gnomADr3_ASJAF30	INDEL	alldifficultregions	0.986812	0.988385	0.985917	0.983498	0.1573	-0.2419	0.986364	0.985935	-0.0428853	501	783	1.3018	2.03455	0.159253	0.248893	-282
HG001	gatk	gnomADr3_ASJAF30	INDEL	lowmappabilityall	0.845036	0.891694	0.862946	0.829752	4.6658	-3.3194	0.853897	0.859609	0.571149	416	433	4.1057	4.27348	4.68838	4.87997	-17
HG001	gatk	gnomADr3_ASJAF30	INDEL	segdups	0.903611	0.928337	0.878241	0.858399	2.4726	-1.9842	0.890745	0.891999	0.125382	227	255	2.83513	3.18484	2.48359	2.78993	-28
HG001	gatk	gnomADr3_ASJAF30	SNP	AllAutosomes	0.99237	0.994507	0.986915	0.983653	0.2137	-0.3262	0.989635	0.98905	-0.058476	6949	10968	2.766	4.36573	0.213527	0.337022	-4019
HG001	gatk	gnomADr3_ASJAF30	SNP	AllHomopolymers_ge7bp_imperfectge11bp_slop5	0.996521	0.996824	0.973696	0.96555	0.0303	-0.8146	0.984976	0.980938	-0.403849	26	747	0.436419	12.5387	0.0302501	0.86911	-721
HG001	gatk	gnomADr3_ASJAF30	SNP	AllTandemRepeats	0.991049	0.992048	0.977511	0.973407	0.0999	-0.4104	0.984233	0.982639	-0.159435	74	290	1.5095	5.91559	0.110402	0.432655	-216
HG001	gatk	gnomADr3_ASJAF30	SNP	alldifficultregions	0.962683	0.974218	0.947362	0.933242	1.1535	-1.412	0.954961	0.95329	-0.167118	6457	9075	16.7779	23.5805	1.15422	1.6222	-2618
HG001	gatk	gnomADr3_ASJAF30	SNP	lowmappabilityall	0.891761	0.925889	0.881154	0.852765	3.4128	-2.8389	0.886426	0.887824	0.139809	5994	6955	59.1576	68.6421	3.41107	3.95796	-961
HG001	gatk	gnomADr3_ASJAF30	SNP	segdups	0.931619	0.949705	0.856315	0.842171	1.8086	-1.4144	0.892381	0.892711	0.0330159	2003	2400	25.0166	29.975	1.80766	2.16595	-397
HG001	bcftools	gnomADr3_EASAF10	INDEL	AllAutosomes	0.662462	0.683277	0.742811	0.757799	2.0815	1.4988	0.700339	0.718611	1.82717	9817	-5106	3.90759	-2.03241	2.09899	-1.09172	14923
HG001	bcftools	gnomADr3_EASAF10	INDEL	AllHomopolymers_ge7bp_imperfectge11bp_slop5	0.472172	0.493194	0.785274	0.80434	2.1022	1.9066	0.589742	0.611461	2.17189	4233	-1796	71.0524	-30.1465	2.13245	-0.904768	6029
HG001	bcftools	gnomADr3_EASAF10	INDEL	AllTandemRepeats	0.660347	0.68673	0.525184	0.543309	2.6383	1.8125	0.58506	0.606658	2.15976	2371	-1746	48.3651	-35.616	2.6551	-1.95521	4117
HG001	bcftools	gnomADr3_EASAF10	INDEL	alldifficultregions	0.555332	0.578949	0.67647	0.694661	2.3617	1.8191	0.609945	0.631549	2.16041	7512	-3452	19.5192	-8.9697	2.38784	-1.09729	10964
HG001	bcftools	gnomADr3_EASAF10	INDEL	lowmappabilityall	0.675718	0.74014	0.796117	0.774826	6.4422	-2.1291	0.730993	0.757086	2.60929	576	374	5.68481	3.69118	6.49014	4.21408	202
HG001	bcftools	gnomADr3_EASAF10	INDEL	segdups	0.708862	0.753173	0.746999	0.747989	4.4311	0.099	0.727431	0.750572	2.31411	408	126	5.09574	1.57369	4.46389	1.37856	282
HG001	bcftools	gnomADr3_EASAF10	SNP	AllAutosomes	0.989447	0.991888	0.993016	0.990321	0.2441	-0.2695	0.991228	0.991104	-0.0124407	7710	8903	3.06891	3.54378	0.236911	0.273569	-1193
HG001	bcftools	gnomADr3_EASAF10	SNP	AllHomopolymers_ge7bp_imperfectge11bp_slop5	0.938278	0.939174	0.984653	0.987804	0.0896	0.3151	0.960906	0.962875	0.196909	-59	-263	-0.990336	-4.41455	-0.0686446	-0.305992	204
HG001	bcftools	gnomADr3_EASAF10	SNP	AllTandemRepeats	0.953885	0.95475	0.947641	0.96442	0.0865	1.6779	0.950753	0.959561	0.880789	-20	-1182	-0.407972	-24.1111	-0.0298383	-1.76344	1162
HG001	bcftools	gnomADr3_EASAF10	SNP	alldifficultregions	0.946388	0.959802	0.96677	0.951382	1.3414	-1.5388	0.95647	0.955573	-0.0896977	7268	9242	18.8852	24.0145	1.29919	1.65206	-1974
HG001	bcftools	gnomADr3_EASAF10	SNP	lowmappabilityall	0.883697	0.924119	0.935234	0.887712	4.0422	-4.7522	0.908735	0.90555	-0.318567	7095	9787	70.0238	96.5924	4.03763	5.56959	-2692
HG001	bcftools	gnomADr3_EASAF10	SNP	segdups	0.929074	0.948017	0.909242	0.868332	1.8943	-4.091	0.919051	0.906427	-1.26245	2095	5653	26.1656	70.6035	1.89069	5.10171	-3558
HG001	freebayes	gnomADr3_EASAF10	INDEL	AllAutosomes	0.95071	0.961074	0.972048	0.978068	1.0364	0.602	0.961261	0.969497	0.823594	4846	-2708	1.92892	-1.0779	1.03613	-0.579001	7554
HG001	freebayes	gnomADr3_EASAF10	INDEL	AllHomopolymers_ge7bp_imperfectge11bp_slop5	0.961296	0.960047	0.979458	0.978669	-0.1249	-0.0789	0.970292	0.969269	-0.102345	-251	152	-4.21312	2.55137	-0.126444	0.0765716	-403
HG001	freebayes	gnomADr3_EASAF10	INDEL	AllTandemRepeats	0.884406	0.909678	0.937144	0.952199	2.5272	1.5055	0.910012	0.930453	2.04414	2263	-1214	46.162	-24.7639	2.53404	-1.3594	3477
HG001	freebayes	gnomADr3_EASAF10	INDEL	alldifficultregions	0.936499	0.945336	0.966011	0.969258	0.8837	0.3247	0.951026	0.957148	0.612145	2779	-934	7.22097	-2.42691	0.883358	-0.29689	3713
HG001	freebayes	gnomADr3_EASAF10	INDEL	lowmappabilityall	0.802006	0.861731	0.908187	0.879077	5.9725	-2.911	0.8518	0.870318	1.85173	533	333	5.26042	3.28653	6.00631	3.75254	200
HG001	freebayes	gnomADr3_EASAF10	INDEL	segdups	0.865864	0.902407	0.904997	0.893132	3.6543	-1.1865	0.884998	0.897746	1.27474	335	156	4.18401	1.94837	3.66521	1.70678	179
HG001	freebayes	gnomADr3_EASAF10	SNP	AllAutosomes	0.990729	0.99351	0.980769	0.986701	0.2781	0.5932	0.985724	0.990094	0.436995	9024	-19657	3.59194	-7.82433	0.277287	-0.604016	28681
HG001	freebayes	gnomADr3_EASAF10	SNP	AllHomopolymers_ge7bp_imperfectge11bp_slop5	0.991134	0.992484	0.91093	0.966177	0.135	5.5247	0.949341	0.979154	2.98128	87	-5421	1.46033	-90.9934	0.101222	-6.30716	5508
HG001	freebayes	gnomADr3_EASAF10	SNP	AllTandemRepeats	0.986991	0.990705	0.915068	0.966808	0.3714	5.174	0.94967	0.978611	2.8941	260	-3928	5.30364	-80.1257	0.387898	-5.86024	4188
HG001	freebayes	gnomADr3_EASAF10	SNP	alldifficultregions	0.954702	0.970395	0.932961	0.941508	1.5693	0.8547	0.943706	0.955733	1.2027	8747	-4677	22.7283	-12.1527	1.56357	-0.836037	13424
HG001	freebayes	gnomADr3_EASAF10	SNP	lowmappabilityall	0.87209	0.918418	0.905001	0.872012	4.6328	-3.2989	0.888241	0.894614	0.637285	8126	7600	80.1993	75.0079	4.62427	4.32494	526
HG001	freebayes	gnomADr3_EASAF10	SNP	segdups	0.919679	0.948405	0.877492	0.853996	2.8726	-2.3496	0.89809	0.898728	0.06376	3168	3738	39.567	46.686	2.85905	3.37346	-570
HG001	gatk	gnomADr3_EASAF10	INDEL	AllAutosomes	0.989714	0.990881	0.987945	0.985201	0.1167	-0.2744	0.988829	0.988033	-0.0795872	557	1314	0.22171	0.523028	0.119093	0.280948	-757
HG001	gatk	gnomADr3_EASAF10	INDEL	AllHomopolymers_ge7bp_imperfectge11bp_slop5	0.993184	0.993204	0.991636	0.990624	0.002	-0.1012	0.992409	0.991912	-0.0497074	5	203	0.0839268	3.40743	0.00251885	0.102265	-198
HG001	gatk	gnomADr3_EASAF10	INDEL	AllTandemRepeats	0.983975	0.984849	0.98581	0.985116	0.0874	-0.0694	0.984892	0.984982	0.00908366	79	64	1.61149	1.30551	0.0884658	0.0716685	15
HG001	gatk	gnomADr3_EASAF10	INDEL	alldifficultregions	0.986812	0.988442	0.985917	0.983033	0.163	-0.2884	0.986364	0.98573	-0.0634217	517	933	1.34338	2.42431	0.164339	0.296574	-416
HG001	gatk	gnomADr3_EASAF10	INDEL	lowmappabilityall	0.845036	0.89361	0.862946	0.820269	4.8574	-4.2677	0.853897	0.85537	0.147318	433	547	4.27348	5.3986	4.87997	6.16477	-114
HG001	gatk	gnomADr3_EASAF10	INDEL	segdups	0.903611	0.928665	0.878241	0.852156	2.5054	-2.6085	0.890745	0.888767	-0.197841	230	328	2.8726	4.09658	2.51641	3.58862	-98
HG001	gatk	gnomADr3_EASAF10	SNP	AllAutosomes	0.99237	0.994774	0.986915	0.982666	0.2404	-0.4249	0.989635	0.988683	-0.0952052	7816	14289	3.1111	5.68763	0.240168	0.439069	-6473
HG001	gatk	gnomADr3_EASAF10	SNP	AllHomopolymers_ge7bp_imperfectge11bp_slop5	0.996521	0.996894	0.973696	0.964752	0.0373	-0.8944	0.984976	0.98056	-0.441661	32	821	0.537131	13.7808	0.0372309	0.955207	-789
HG001	gatk	gnomADr3_EASAF10	SNP	AllTandemRepeats	0.991049	0.992048	0.977511	0.97277	0.0999	-0.4741	0.984233	0.982314	-0.191902	74	335	1.5095	6.83353	0.110402	0.499791	-261
HG001	gatk	gnomADr3_EASAF10	SNP	alldifficultregions	0.962683	0.975596	0.947362	0.928253	1.2913	-1.9109	0.954961	0.951336	-0.362519	7228	12278	18.7813	31.9032	1.29204	2.19476	-5050
HG001	gatk	gnomADr3_EASAF10	SNP	lowmappabilityall	0.891761	0.930236	0.881154	0.841322	3.8475	-3.9832	0.886426	0.883548	-0.287805	6758	9694	66.6978	95.6746	3.84585	5.51667	-2936
HG001	gatk	gnomADr3_EASAF10	SNP	segdups	0.931619	0.950905	0.856315	0.831235	1.9286	-2.508	0.892381	0.887052	-0.532907	2136	4071	26.6777	50.845	1.92769	3.67399	-1935
HG001	bcftools	gnomADr3_EASAF30	INDEL	AllAutosomes	0.662462	0.683754	0.742811	0.758656	2.1292	1.5845	0.700339	0.71926	1.89208	10071	-5501	4.00869	-2.18963	2.15329	-1.17618	15572
HG001	bcftools	gnomADr3_EASAF30	INDEL	AllHomopolymers_ge7bp_imperfectge11bp_slop5	0.472172	0.493476	0.785274	0.805844	2.1304	2.057	0.589742	0.612112	2.23699	4295	-2008	72.0931	-33.705	2.16368	-1.01157	6303
HG001	bcftools	gnomADr3_EASAF30	INDEL	AllTandemRepeats	0.660347	0.689675	0.525184	0.545075	2.9328	1.9891	0.58506	0.608908	2.38475	2660	-1870	54.2603	-38.1454	2.97872	-2.09406	4530
HG001	bcftools	gnomADr3_EASAF30	INDEL	alldifficultregions	0.555332	0.57975	0.67647	0.695926	2.4418	1.9456	0.609945	0.632548	2.26034	7796	-3804	20.2572	-9.88434	2.47811	-1.20918	11600
HG001	bcftools	gnomADr3_EASAF30	INDEL	lowmappabilityall	0.675718	0.733604	0.796117	0.774378	5.7886	-2.1739	0.730993	0.75344	2.24467	518	362	5.11238	3.57275	5.83662	4.07887	156
HG001	bcftools	gnomADr3_EASAF30	INDEL	segdups	0.708862	0.750985	0.746999	0.747684	4.2123	0.0685	0.727431	0.749331	2.18999	388	123	4.84595	1.53622	4.24508	1.34573	265
HG001	bcftools	gnomADr3_EASAF30	SNP	AllAutosomes	0.989447	0.991256	0.993016	0.991293	0.1809	-0.1723	0.991228	0.991274	0.00462123	5620	5685	2.237	2.26287	0.17269	0.174687	-65
HG001	bcftools	gnomADr3_EASAF30	SNP	AllHomopolymers_ge7bp_imperfectge11bp_slop5	0.938278	0.938953	0.984653	0.988537	0.0675	0.3884	0.960906	0.963107	0.220094	-80	-324	-1.34283	-5.43845	-0.0930774	-0.376963	244
HG001	bcftools	gnomADr3_EASAF30	SNP	AllTandemRepeats	0.953885	0.954512	0.947641	0.966817	0.0627	1.9176	0.950753	0.960625	0.987235	-68	-1349	-1.3871	-27.5177	-0.10145	-2.01259	1281
HG001	bcftools	gnomADr3_EASAF30	SNP	alldifficultregions	0.946388	0.956652	0.96677	0.956511	1.0264	-1.0259	0.95647	0.956581	0.0111066	5471	6131	14.2159	15.9308	0.97797	1.09595	-660
HG001	bcftools	gnomADr3_EASAF30	SNP	lowmappabilityall	0.883697	0.914787	0.935234	0.89903	3.109	-3.6204	0.908735	0.90684	-0.189533	5456	7300	53.8478	72.0471	3.1049	4.15429	-1844
HG001	bcftools	gnomADr3_EASAF30	SNP	segdups	0.929074	0.94392	0.909242	0.880584	1.4846	-2.8658	0.919051	0.911153	-0.789835	1641	3908	20.4954	48.8092	1.48097	3.52688	-2267
HG001	freebayes	gnomADr3_EASAF30	INDEL	AllAutosomes	0.95071	0.961159	0.972048	0.978554	1.0449	0.6506	0.961261	0.969779	0.85179	4944	-2934	1.96792	-1.16786	1.05708	-0.627323	7878
HG001	freebayes	gnomADr3_EASAF30	INDEL	AllHomopolymers_ge7bp_imperfectge11bp_slop5	0.961296	0.960092	0.979458	0.979077	-0.1204	-0.0381	0.970292	0.969492	-0.0800452	-235	71	-3.94456	1.19176	-0.118384	0.035767	-306
HG001	freebayes	gnomADr3_EASAF30	INDEL	AllTandemRepeats	0.884406	0.910708	0.937144	0.953378	2.6302	1.6234	0.910012	0.931555	2.15431	2388	-1313	48.7119	-26.7834	2.67401	-1.47026	3701
HG001	freebayes	gnomADr3_EASAF30	INDEL	alldifficultregions	0.936499	0.945546	0.966011	0.969995	0.9047	0.3984	0.951026	0.957614	0.658837	2891	-1164	7.51199	-3.02455	0.918959	-0.37	4055
HG001	freebayes	gnomADr3_EASAF30	INDEL	lowmappabilityall	0.802006	0.857787	0.908187	0.881999	5.5781	-2.6188	0.8518	0.869725	1.79243	502	300	4.95447	2.96084	5.65698	3.38066	202
HG001	freebayes	gnomADr3_EASAF30	INDEL	segdups	0.865864	0.902845	0.904997	0.895824	3.6981	-0.9173	0.884998	0.899321	1.43227	341	129	4.25894	1.61115	3.73085	1.41138	212
HG001	freebayes	gnomADr3_EASAF30	SNP	AllAutosomes	0.990729	0.992724	0.980769	0.988175	0.1995	0.7406	0.985724	0.990444	0.472044	6305	-24582	2.50966	-9.78469	0.193739	-0.75535	30887
HG001	freebayes	gnomADr3_EASAF30	SNP	AllHomopolymers_ge7bp_imperfectge11bp_slop5	0.991134	0.992123	0.91093	0.975028	0.0989	6.4098	0.949341	0.983501	3.41602	35	-6235	0.587487	-104.657	0.0407213	-7.25422	6270
HG001	freebayes	gnomADr3_EASAF30	SNP	AllTandemRepeats	0.986991	0.989288	0.915068	0.97025	0.2297	5.5182	0.94967	0.979677	3.00068	63	-4182	1.28511	-85.3069	0.0939906	-6.23918	4245
HG001	freebayes	gnomADr3_EASAF30	SNP	alldifficultregions	0.954702	0.966639	0.932961	0.948078	1.1937	1.5117	0.943706	0.957269	1.35622	6506	-8813	16.9052	-22.8998	1.16298	-1.57537	15319
HG001	freebayes	gnomADr3_EASAF30	SNP	lowmappabilityall	0.87209	0.907845	0.905001	0.882774	3.5755	-2.2227	0.888241	0.895134	0.689324	6254	5095	61.7236	50.2849	3.55897	2.89942	1159
HG001	freebayes	gnomADr3_EASAF30	SNP	segdups	0.919679	0.94401	0.877492	0.865719	2.4331	-1.1773	0.89809	0.903171	0.508067	2676	1995	33.4221	24.9167	2.41503	1.80044	681
HG001	gatk	gnomADr3_EASAF30	INDEL	AllAutosomes	0.989714	0.990808	0.987945	0.985501	0.1094	-0.2444	0.988829	0.988147	-0.0681334	526	1170	0.209371	0.46571	0.112465	0.250159	-644
HG001	gatk	gnomADr3_EASAF30	INDEL	AllHomopolymers_ge7bp_imperfectge11bp_slop5	0.993184	0.993209	0.991636	0.990719	0.0025	-0.0917	0.992409	0.991962	-0.0446959	5	184	0.0839268	3.0885	0.00251885	0.0926938	-179
HG001	gatk	gnomADr3_EASAF30	INDEL	AllTandemRepeats	0.983975	0.984916	0.98581	0.985349	0.0941	-0.0461	0.984892	0.985132	0.0240807	88	43	1.79508	0.87714	0.0985442	0.0481523	45
HG001	gatk	gnomADr3_EASAF30	INDEL	alldifficultregions	0.986812	0.98834	0.985917	0.983435	0.1528	-0.2482	0.986364	0.985881	-0.0482898	488	803	1.26802	2.08652	0.155121	0.25525	-315
HG001	gatk	gnomADr3_EASAF30	INDEL	lowmappabilityall	0.845036	0.890003	0.862946	0.828266	4.4967	-3.468	0.853897	0.858025	0.41283	401	447	3.95765	4.41165	4.51933	5.03775	-46
HG001	gatk	gnomADr3_EASAF30	INDEL	segdups	0.903611	0.926805	0.878241	0.856811	2.3194	-2.143	0.890745	0.890435	-0.031077	213	271	2.66028	3.38467	2.33042	2.96499	-58
HG001	gatk	gnomADr3_EASAF30	SNP	AllAutosomes	0.99237	0.99443	0.986915	0.983405	0.206	-0.351	0.989635	0.988887	-0.0748211	6698	11794	2.66609	4.69452	0.205815	0.362403	-5096
HG001	gatk	gnomADr3_EASAF30	SNP	AllHomopolymers_ge7bp_imperfectge11bp_slop5	0.996521	0.996847	0.973696	0.965637	0.0326	-0.8059	0.984976	0.980994	-0.398246	28	739	0.46999	12.4044	0.0325771	0.859802	-711
HG001	gatk	gnomADr3_EASAF30	SNP	AllTandemRepeats	0.991049	0.992018	0.977511	0.972981	0.0969	-0.453	0.984233	0.982407	-0.182616	72	320	1.4687	6.52755	0.107418	0.477412	-248
HG001	gatk	gnomADr3_EASAF30	SNP	alldifficultregions	0.962683	0.973653	0.947362	0.931935	1.097	-1.5427	0.954961	0.952337	-0.262371	6140	9872	15.9542	25.6515	1.09756	1.76467	-3732
HG001	gatk	gnomADr3_EASAF30	SNP	lowmappabilityall	0.891761	0.924159	0.881154	0.848823	3.2398	-3.2331	0.886426	0.88489	-0.153533	5690	7787	56.1572	76.8535	3.23807	4.43143	-2097
HG001	gatk	gnomADr3_EASAF30	SNP	segdups	0.931619	0.948568	0.856315	0.839336	1.6949	-1.6979	0.892381	0.890615	-0.176594	1877	2798	23.4429	34.9458	1.69395	2.52513	-921
HG001	bcftools	gnomADr3_NFEAF10	INDEL	AllAutosomes	0.662462	0.683486	0.742811	0.758058	2.1024	1.5247	0.700339	0.718843	1.85037	9907	-5221	3.94341	-2.07818	2.11823	-1.11631	15128
HG001	bcftools	gnomADr3_NFEAF10	INDEL	AllHomopolymers_ge7bp_imperfectge11bp_slop5	0.472172	0.493486	0.785274	0.804916	2.1314	1.9642	0.589742	0.611852	2.21097	4299	-1867	72.1602	-31.3383	2.1657	-0.940535	6166
HG001	bcftools	gnomADr3_NFEAF10	INDEL	AllTandemRepeats	0.660347	0.686562	0.525184	0.543267	2.6215	1.8083	0.58506	0.606566	2.15059	2338	-1765	47.6919	-36.0035	2.61814	-1.97648	4103
HG001	bcftools	gnomADr3_NFEAF10	INDEL	alldifficultregions	0.555332	0.579146	0.67647	0.694986	2.3814	1.8516	0.609945	0.6318	2.18556	7566	-3551	19.6595	-9.22694	2.405	-1.12876	11117
HG001	bcftools	gnomADr3_NFEAF10	INDEL	lowmappabilityall	0.675718	0.742844	0.796117	0.776376	6.7126	-1.9741	0.730993	0.75924	2.82469	600	364	5.92168	3.59248	6.76056	4.10141	236
HG001	bcftools	gnomADr3_NFEAF10	INDEL	segdups	0.708862	0.754486	0.746999	0.748805	4.5624	0.1806	0.727431	0.751635	2.42038	420	120	5.24562	1.49875	4.59519	1.31291	300
HG001	bcftools	gnomADr3_NFEAF10	SNP	AllAutosomes	0.989447	0.992128	0.993016	0.990316	0.2681	-0.27	0.991228	0.991221	-0.00071155	8481	8926	3.3758	3.55293	0.260602	0.274276	-445
HG001	bcftools	gnomADr3_NFEAF10	SNP	AllHomopolymers_ge7bp_imperfectge11bp_slop5	0.938278	0.939418	0.984653	0.987721	0.114	0.3068	0.960906	0.962964	0.205786	-49	-256	-0.822482	-4.29705	-0.0570099	-0.297848	207
HG001	bcftools	gnomADr3_NFEAF10	SNP	AllTandemRepeats	0.953885	0.954944	0.947641	0.964965	0.1059	1.7324	0.950753	0.959928	0.91756	-2	-1219	-0.0407972	-24.8659	-0.00298383	-1.81864	1217
HG001	bcftools	gnomADr3_NFEAF10	SNP	alldifficultregions	0.946388	0.960967	0.96677	0.951374	1.4579	-1.5396	0.95647	0.956146	-0.032399	7906	9279	20.543	24.1106	1.41324	1.65867	-1373
HG001	bcftools	gnomADr3_NFEAF10	SNP	lowmappabilityall	0.883697	0.92751	0.935234	0.887954	4.3813	-4.728	0.908735	0.907301	-0.143431	7687	9812	75.8666	96.8392	4.37452	5.58382	-2125
HG001	bcftools	gnomADr3_NFEAF10	SNP	segdups	0.929074	0.949046	0.909242	0.868237	1.9972	-4.1005	0.919051	0.906845	-1.22062	2205	5683	27.5395	70.9782	1.98996	5.12878	-3478
HG001	freebayes	gnomADr3_NFEAF10	INDEL	AllAutosomes	0.95071	0.961112	0.972048	0.978145	1.0402	0.6097	0.961261	0.969554	0.82931	4851	-2744	1.93091	-1.09223	1.0372	-0.586698	7595
HG001	freebayes	gnomADr3_NFEAF10	INDEL	AllHomopolymers_ge7bp_imperfectge11bp_slop5	0.961296	0.9598	0.979458	0.978657	-0.1496	-0.0801	0.970292	0.969137	-0.115524	-308	153	-5.16989	2.56816	-0.155158	0.0770754	-461
HG001	freebayes	gnomADr3_NFEAF10	INDEL	AllTandemRepeats	0.884406	0.910093	0.937144	0.952552	2.5687	1.5408	0.910012	0.930839	2.0827	2293	-1244	46.774	-25.3759	2.56763	-1.39299	3537
HG001	freebayes	gnomADr3_NFEAF10	INDEL	alldifficultregions	0.936499	0.945365	0.966011	0.969361	0.8866	0.335	0.951026	0.957213	0.618653	2770	-967	7.19759	-2.51266	0.880497	-0.307379	3737
HG001	freebayes	gnomADr3_NFEAF10	INDEL	lowmappabilityall	0.802006	0.863534	0.908187	0.880395	6.1528	-2.7792	0.8518	0.871883	2.00827	548	322	5.40847	3.17797	6.17534	3.62858	226
HG001	freebayes	gnomADr3_NFEAF10	INDEL	segdups	0.865864	0.904486	0.904997	0.894783	3.8622	-1.0214	0.884998	0.899608	1.46102	352	141	4.39633	1.76103	3.8512	1.54267	211
HG001	freebayes	gnomADr3_NFEAF10	SNP	AllAutosomes	0.990729	0.99376	0.980769	0.986552	0.3031	0.5783	0.985724	0.990143	0.441904	9830	-19152	3.91276	-7.62332	0.302054	-0.588498	28982
HG001	freebayes	gnomADr3_NFEAF10	SNP	AllHomopolymers_ge7bp_imperfectge11bp_slop5	0.991134	0.992659	0.91093	0.964684	0.1525	5.3754	0.949341	0.978472	2.91306	101	-5282	1.69532	-88.6602	0.11751	-6.14543	5383
HG001	freebayes	gnomADr3_NFEAF10	SNP	AllTandemRepeats	0.986991	0.990929	0.915068	0.967378	0.3938	5.231	0.94967	0.979012	2.93422	265	-3969	5.40563	-80.962	0.395357	-5.92141	4234
HG001	freebayes	gnomADr3_NFEAF10	SNP	alldifficultregions	0.954702	0.971506	0.932961	0.941377	1.6804	0.8416	0.943706	0.956204	1.24979	9372	-4557	24.3523	-11.8409	1.67529	-0.814586	13929
HG001	freebayes	gnomADr3_NFEAF10	SNP	lowmappabilityall	0.87209	0.92161	0.905001	0.872827	4.952	-3.2174	0.888241	0.896555	0.831465	8694	7510	85.8051	74.1197	4.9475	4.27372	1184
HG001	freebayes	gnomADr3_NFEAF10	SNP	segdups	0.919679	0.949425	0.877492	0.854501	2.9746	-2.2991	0.89809	0.899466	0.137516	3295	3687	41.1531	46.049	2.97367	3.32744	-392
HG001	gatk	gnomADr3_NFEAF10	INDEL	AllAutosomes	0.989714	0.990915	0.987945	0.985193	0.1201	-0.2752	0.988829	0.988046	-0.0782993	571	1318	0.227282	0.52462	0.122086	0.281803	-747
HG001	gatk	gnomADr3_NFEAF10	INDEL	AllHomopolymers_ge7bp_imperfectge11bp_slop5	0.993184	0.993214	0.991636	0.990605	0.003	-0.1031	0.992409	0.991908	-0.0501612	6	207	0.100712	3.47457	0.00302262	0.104281	-201
HG001	gatk	gnomADr3_NFEAF10	INDEL	AllTandemRepeats	0.983975	0.984837	0.98581	0.985215	0.0862	-0.0595	0.984892	0.985026	0.0134318	77	55	1.57069	1.12192	0.0862262	0.0615901	22
HG001	gatk	gnomADr3_NFEAF10	INDEL	alldifficultregions	0.986812	0.988493	0.985917	0.983034	0.1681	-0.2883	0.986364	0.985756	-0.0608355	531	933	1.37975	2.42431	0.16879	0.296574	-402
HG001	gatk	gnomADr3_NFEAF10	INDEL	lowmappabilityall	0.845036	0.895063	0.862946	0.82168	5.0027	-4.1266	0.853897	0.856803	0.290601	445	533	4.39191	5.26042	5.01521	6.00699	-88
HG001	gatk	gnomADr3_NFEAF10	INDEL	segdups	0.903611	0.929416	0.878241	0.851889	2.5805	-2.6352	0.890745	0.888965	-0.177998	235	332	2.93505	4.14654	2.57112	3.63239	-97
HG001	gatk	gnomADr3_NFEAF10	SNP	AllAutosomes	0.99237	0.994945	0.986915	0.982788	0.2575	-0.4127	0.989635	0.988829	-0.0805847	8374	13889	3.33321	5.52842	0.257314	0.426778	-5515
HG001	gatk	gnomADr3_NFEAF10	SNP	AllHomopolymers_ge7bp_imperfectge11bp_slop5	0.996521	0.996882	0.973696	0.964547	0.0361	-0.9149	0.984976	0.980448	-0.452831	32	840	0.537131	14.0997	0.0372309	0.977312	-808
HG001	gatk	gnomADr3_NFEAF10	SNP	AllTandemRepeats	0.991049	0.992063	0.977511	0.973039	0.1014	-0.4472	0.984233	0.982459	-0.177453	75	316	1.52989	6.44596	0.111894	0.471445	-241
HG001	gatk	gnomADr3_NFEAF10	SNP	alldifficultregions	0.962683	0.976513	0.947362	0.928951	1.383	-1.8411	0.954961	0.952138	-0.282265	7742	11875	20.1169	30.8561	1.38392	2.12272	-4133
HG001	gatk	gnomADr3_NFEAF10	SNP	lowmappabilityall	0.891761	0.933031	0.881154	0.843394	4.127	-3.776	0.886426	0.885951	-0.0474776	7249	9308	71.5437	91.865	4.12527	5.297	-2059
HG001	gatk	gnomADr3_NFEAF10	SNP	segdups	0.931619	0.951943	0.856315	0.832885	2.0324	-2.343	0.892381	0.888443	-0.393809	2251	3843	28.114	47.9974	2.03148	3.46822	-1592
HG001	bcftools	gnomADr3_NFEAF30	INDEL	AllAutosomes	0.662462	0.68413	0.742811	0.759136	2.1668	1.6325	0.700339	0.719684	1.93445	10239	-5714	4.07556	-2.27442	2.18921	-1.22172	15953
HG001	bcftools	gnomADr3_NFEAF30	INDEL	AllHomopolymers_ge7bp_imperfectge11bp_slop5	0.472172	0.49392	0.785274	0.80652	2.1748	2.1246	0.589742	0.612649	2.29065	4382	-2089	73.5534	-35.0646	2.20751	-1.05237	6471
HG001	bcftools	gnomADr3_NFEAF30	INDEL	AllTandemRepeats	0.660347	0.690157	0.525184	0.545731	2.981	2.0547	0.58506	0.609505	2.44447	2692	-1979	54.913	-40.3688	3.01456	-2.21613	4671
HG001	bcftools	gnomADr3_NFEAF30	INDEL	alldifficultregions	0.555332	0.580195	0.67647	0.696587	2.4863	2.0117	0.609945	0.633086	2.31413	7926	-3996	20.595	-10.3832	2.51944	-1.27021	11922
HG001	bcftools	gnomADr3_NFEAF30	INDEL	lowmappabilityall	0.675718	0.73301	0.796117	0.773955	5.7292	-2.2162	0.730993	0.752926	2.19332	516	366	5.09264	3.61222	5.81408	4.12394	150
HG001	bcftools	gnomADr3_NFEAF30	INDEL	segdups	0.708862	0.752298	0.746999	0.748448	4.3436	0.1449	0.727431	0.750368	2.29371	401	118	5.00832	1.47377	4.38731	1.29103	283
HG001	bcftools	gnomADr3_NFEAF30	SNP	AllAutosomes	0.989447	0.991346	0.993016	0.991351	0.1899	-0.1665	0.991228	0.991348	0.0120213	5914	5498	2.35403	2.18844	0.181724	0.168941	416
HG001	bcftools	gnomADr3_NFEAF30	SNP	AllHomopolymers_ge7bp_imperfectge11bp_slop5	0.938278	0.938941	0.984653	0.988658	0.0663	0.4005	0.960906	0.963158	0.225205	-77	-334	-1.29247	-5.60631	-0.089587	-0.388598	257
HG001	bcftools	gnomADr3_NFEAF30	SNP	AllTandemRepeats	0.953885	0.954139	0.947641	0.966951	0.0254	1.931	0.950753	0.960502	0.974953	-91	-1359	-1.85627	-27.7217	-0.135764	-2.02751	1268
HG001	bcftools	gnomADr3_NFEAF30	SNP	alldifficultregions	0.946388	0.957317	0.96677	0.956817	1.0929	-0.9953	0.95647	0.957067	0.0596505	5846	5969	15.1903	15.5099	1.045	1.06699	-123
HG001	bcftools	gnomADr3_NFEAF30	SNP	lowmappabilityall	0.883697	0.916972	0.935234	0.900222	3.3275	-3.5012	0.908735	0.90852	-0.021558	5834	7105	57.5785	70.1225	3.32002	4.04332	-1271
HG001	bcftools	gnomADr3_NFEAF30	SNP	segdups	0.929074	0.945283	0.909242	0.881224	1.6209	-2.8018	0.919051	0.91213	-0.692086	1791	3842	22.3688	47.9849	1.61634	3.46732	-2051
HG001	freebayes	gnomADr3_NFEAF30	INDEL	AllAutosomes	0.95071	0.961386	0.972048	0.978683	1.0676	0.6635	0.961261	0.969957	0.869679	5060	-2992	2.0141	-1.19094	1.08189	-0.639724	8052
HG001	freebayes	gnomADr3_NFEAF30	INDEL	AllHomopolymers_ge7bp_imperfectge11bp_slop5	0.961296	0.960198	0.979458	0.979154	-0.1098	-0.0304	0.970292	0.969583	-0.070866	-214	56	-3.59207	0.93998	-0.107805	0.0282106	-270
HG001	freebayes	gnomADr3_NFEAF30	INDEL	AllTandemRepeats	0.884406	0.911571	0.937144	0.95377	2.7165	1.6626	0.910012	0.932193	2.21816	2471	-1344	50.4049	-27.4157	2.76695	-1.50497	3815
HG001	freebayes	gnomADr3_NFEAF30	INDEL	alldifficultregions	0.936499	0.945857	0.966011	0.97017	0.9358	0.4159	0.951026	0.957859	0.683314	2997	-1216	7.78742	-3.15966	0.952653	-0.386529	4213
HG001	freebayes	gnomADr3_NFEAF30	INDEL	lowmappabilityall	0.802006	0.857899	0.908187	0.883395	5.5893	-2.4792	0.8518	0.87046	1.86601	507	287	5.00382	2.83254	5.71332	3.23417	220
HG001	freebayes	gnomADr3_NFEAF30	INDEL	segdups	0.865864	0.904048	0.904997	0.897801	3.8184	-0.7196	0.884998	0.900914	1.59156	352	110	4.39633	1.37385	3.8512	1.2035	242
HG001	freebayes	gnomADr3_NFEAF30	SNP	AllAutosomes	0.990729	0.992845	0.980769	0.988252	0.2116	0.7483	0.985724	0.990543	0.481933	6692	-24833	2.6637	-9.8846	0.20563	-0.763063	31525
HG001	freebayes	gnomADr3_NFEAF30	SNP	AllHomopolymers_ge7bp_imperfectge11bp_slop5	0.991134	0.992147	0.91093	0.975248	0.1013	6.4318	0.949341	0.983625	3.42839	38	-6255	0.637843	-104.992	0.0442118	-7.27749	6293
HG001	freebayes	gnomADr3_NFEAF30	SNP	AllTandemRepeats	0.986991	0.989691	0.915068	0.971281	0.27	5.6213	0.94967	0.9804	3.07299	87	-4255	1.77468	-86.796	0.129797	-6.34809	4342
HG001	freebayes	gnomADr3_NFEAF30	SNP	alldifficultregions	0.954702	0.967431	0.932961	0.948752	1.2729	1.5791	0.943706	0.958	1.42942	6944	-9196	18.0433	-23.8949	1.24127	-1.64383	16140
HG001	freebayes	gnomADr3_NFEAF30	SNP	lowmappabilityall	0.87209	0.90999	0.905001	0.884859	3.79	-2.0142	0.888241	0.897249	0.900781	6629	4718	65.4247	46.5641	3.77237	2.68488	1911
HG001	freebayes	gnomADr3_NFEAF30	SNP	segdups	0.919679	0.944813	0.877492	0.866641	2.5134	-1.0851	0.89809	0.90404	0.594992	2764	1880	34.5212	23.4804	2.49445	1.69666	884
HG001	gatk	gnomADr3_NFEAF30	INDEL	AllAutosomes	0.989714	0.99083	0.987945	0.985462	0.1116	-0.2483	0.988829	0.988139	-0.0689999	536	1189	0.213351	0.473273	0.114603	0.254222	-653
HG001	gatk	gnomADr3_NFEAF30	INDEL	AllHomopolymers_ge7bp_imperfectge11bp_slop5	0.993184	0.993189	0.991636	0.990729	0.0005	-0.0907	0.992409	0.991957	-0.0451922	1	182	0.0167854	3.05493	0.000503771	0.0916863	-181
HG001	gatk	gnomADr3_NFEAF30	INDEL	AllTandemRepeats	0.983975	0.984916	0.98581	0.985338	0.0941	-0.0472	0.984892	0.985127	0.023531	88	44	1.79508	0.897538	0.0985442	0.0492721	44
HG001	gatk	gnomADr3_NFEAF30	INDEL	alldifficultregions	0.986812	0.988375	0.985917	0.983408	0.1563	-0.2509	0.986364	0.985885	-0.0479053	499	812	1.2966	2.10991	0.158618	0.258111	-313
HG001	gatk	gnomADr3_NFEAF30	INDEL	lowmappabilityall	0.845036	0.890792	0.862946	0.826919	4.5756	-3.6027	0.853897	0.857668	0.377085	408	464	4.02674	4.57943	4.59822	5.22935	-56
HG001	gatk	gnomADr3_NFEAF30	INDEL	segdups	0.903611	0.927243	0.878241	0.856696	2.3632	-2.1545	0.890745	0.890575	-0.0170804	217	273	2.71024	3.40965	2.37418	2.98687	-56
HG001	gatk	gnomADr3_NFEAF30	SNP	AllAutosomes	0.99237	0.994491	0.986915	0.983513	0.2121	-0.3402	0.989635	0.988972	-0.0663447	6897	11437	2.7453	4.55242	0.211929	0.351433	-4540
HG001	gatk	gnomADr3_NFEAF30	SNP	AllHomopolymers_ge7bp_imperfectge11bp_slop5	0.996521	0.996824	0.973696	0.965615	0.0303	-0.8081	0.984976	0.980971	-0.400495	26	741	0.436419	12.4379	0.0302501	0.862129	-715
HG001	gatk	gnomADr3_NFEAF30	SNP	AllTandemRepeats	0.991049	0.992003	0.977511	0.972953	0.0954	-0.4558	0.984233	0.982386	-0.184779	71	322	1.4483	6.56835	0.105926	0.480396	-251
HG001	gatk	gnomADr3_NFEAF30	SNP	alldifficultregions	0.962683	0.974156	0.947362	0.932551	1.1473	-1.4811	0.954961	0.9529	-0.206147	6421	9506	16.6844	24.7005	1.14779	1.69925	-3085
HG001	gatk	gnomADr3_NFEAF30	SNP	lowmappabilityall	0.891761	0.925701	0.881154	0.850947	3.394	-3.0207	0.886426	0.886751	0.032556	5961	7357	58.8319	72.6096	3.39229	4.18673	-1396
HG001	gatk	gnomADr3_NFEAF30	SNP	segdups	0.931619	0.949209	0.856315	0.840991	1.759	-1.5324	0.892381	0.891829	-0.0552079	1948	2565	24.3297	32.0357	1.75803	2.31486	-617
HG002	bcftools	1KG_AF10	INDEL	AllAutosomes	0.640002	0.658431	0.728623	0.739663	1.8429	1.104	0.681443	0.696687	1.52438	9736	-3453	3.82969	-1.35825	1.85282	-0.657127	13189
HG002	bcftools	1KG_AF10	INDEL	AllHomopolymers_ge7bp_imperfectge11bp_slop5	0.445762	0.465339	0.7719	0.787709	1.9577	1.5809	0.565155	0.585056	1.99015	4530	-1439	72.0777	-22.8962	1.96986	-0.625745	5969
HG002	bcftools	1KG_AF10	INDEL	AllTandemRepeats	0.649214	0.667564	0.516412	0.526273	1.835	0.9861	0.575248	0.588558	1.33098	2004	-772	33.3417	-12.8442	1.828	-0.7042	2776
HG002	bcftools	1KG_AF10	INDEL	alldifficultregions	0.53505	0.554742	0.659487	0.6723	1.9692	1.2813	0.590787	0.60789	1.71025	7302	-2116	18.0924	-5.24289	1.98505	-0.575234	9418
HG002	bcftools	1KG_AF10	INDEL	lowmappabilityall	0.660491	0.704589	0.7775	0.757335	4.4098	-2.0165	0.714235	0.73001	1.57755	496	393	4.7237	3.74277	4.76099	3.77232	103
HG002	bcftools	1KG_AF10	INDEL	segdups	0.688729	0.71513	0.72394	0.718392	2.6401	-0.5548	0.705896	0.716757	1.08616	298	196	3.54815	2.33368	2.75085	1.80929	102
HG002	bcftools	1KG_AF10	SNP	AllAutosomes	0.987204	0.988791	0.993081	0.991776	0.1587	-0.1305	0.990134	0.990281	0.0147471	5207	4446	2.04819	1.74885	0.154734	0.13212	761
HG002	bcftools	1KG_AF10	SNP	AllHomopolymers_ge7bp_imperfectge11bp_slop5	0.933482	0.934183	0.980728	0.984748	0.0701	0.402	0.956522	0.958799	0.227735	-7	-390	-0.111378	-6.20537	-0.00701038	-0.390578	383
HG002	bcftools	1KG_AF10	SNP	AllTandemRepeats	0.95245	0.953836	0.933453	0.951676	0.1386	1.8223	0.942856	0.952755	0.989896	102	-1685	1.69703	-28.0343	0.118817	-1.96282	1787
HG002	bcftools	1KG_AF10	SNP	alldifficultregions	0.938704	0.943986	0.966039	0.958076	0.5282	-0.7963	0.952175	0.950979	-0.119655	3073	5096	7.61408	12.6265	0.501275	0.831271	-2023
HG002	bcftools	1KG_AF10	SNP	lowmappabilityall	0.866559	0.880988	0.940254	0.909318	1.4429	-3.0936	0.901904	0.894929	-0.697474	2704	6313	25.7518	60.1224	1.40365	3.2771	-3609
HG002	bcftools	1KG_AF10	SNP	segdups	0.89436	0.905021	0.915741	0.893228	1.0661	-2.2513	0.904924	0.899086	-0.583839	1264	3134	15.0499	37.3151	1.04377	2.58794	-1870
HG002	freebayes	1KG_AF10	INDEL	AllAutosomes	0.9408	0.952536	0.968427	0.974739	1.1736	0.6312	0.954414	0.96351	0.909599	6079	-3147	2.3912	-1.23788	1.15687	-0.598894	9226
HG002	freebayes	1KG_AF10	INDEL	AllHomopolymers_ge7bp_imperfectge11bp_slop5	0.95381	0.953267	0.977496	0.977025	-0.0543	-0.0471	0.965508	0.965	-0.0507961	-146	105	-2.32303	1.67068	-0.0634879	0.0456591	-251
HG002	freebayes	1KG_AF10	INDEL	AllTandemRepeats	0.865081	0.894034	0.925604	0.941297	2.8953	1.5693	0.89432	0.917057	2.27372	3090	-1507	51.4101	-25.0728	2.8186	-1.37464	4597
HG002	freebayes	1KG_AF10	INDEL	alldifficultregions	0.925078	0.935362	0.961368	0.965526	1.0284	0.4158	0.942874	0.950205	0.733073	3685	-1392	9.13045	-3.44901	1.00177	-0.378415	5077
HG002	freebayes	1KG_AF10	INDEL	lowmappabilityall	0.79307	0.839862	0.910602	0.890467	4.6792	-2.0135	0.847782	0.864425	1.66426	495	265	4.71417	2.52375	4.75094	2.54343	230
HG002	freebayes	1KG_AF10	INDEL	segdups	0.863011	0.895135	0.91443	0.906931	3.2124	-0.7499	0.887977	0.900994	1.30176	353	120	4.20301	1.42879	3.25856	1.10773	233
HG002	freebayes	1KG_AF10	SNP	AllAutosomes	0.988781	0.990792	0.979874	0.988139	0.2011	0.8265	0.984307	0.989464	0.515637	7031	-28349	2.76567	-11.1512	0.208937	-0.842435	35380
HG002	freebayes	1KG_AF10	SNP	AllHomopolymers_ge7bp_imperfectge11bp_slop5	0.990376	0.991547	0.905788	0.973122	0.1171	6.7334	0.946195	0.982248	3.60528	146	-7682	2.32303	-122.23	0.146216	-7.69339	7828
HG002	freebayes	1KG_AF10	SNP	AllTandemRepeats	0.985346	0.987815	0.897005	0.951963	0.2469	5.4958	0.939103	0.969558	3.04552	481	-5521	8.00267	-91.856	0.560306	-6.43128	6002
HG002	freebayes	1KG_AF10	SNP	alldifficultregions	0.948398	0.955858	0.929763	0.947666	0.746	1.7903	0.938988	0.951744	1.27563	4842	-11616	11.9972	-28.7814	0.789836	-1.89482	16458
HG002	freebayes	1KG_AF10	SNP	lowmappabilityall	0.853792	0.874161	0.909796	0.887454	2.0369	-2.2342	0.880905	0.880757	-0.014743	3899	5048	37.1325	48.075	2.02395	2.62039	-1149
HG002	freebayes	1KG_AF10	SNP	segdups	0.883642	0.908819	0.883153	0.870041	2.5177	-1.3112	0.883397	0.889007	0.56099	3038	2282	36.1721	27.1707	2.50867	1.88439	756
HG002	gatk	1KG_AF10	INDEL	AllAutosomes	0.989428	0.990936	0.989453	0.986507	0.1508	-0.2946	0.98944	0.988717	-0.072396	804	1581	0.316256	0.621892	0.153006	0.300874	-777
HG002	gatk	1KG_AF10	INDEL	AllHomopolymers_ge7bp_imperfectge11bp_slop5	0.993016	0.993408	0.992607	0.991249	0.0392	-0.1358	0.992811	0.992327	-0.0484132	90	316	1.43201	5.02794	0.0391364	0.137412	-226
HG002	gatk	1KG_AF10	INDEL	AllTandemRepeats	0.983134	0.984438	0.986678	0.986344	0.1304	-0.0334	0.984903	0.98539	0.0487266	144	39	2.39581	0.648865	0.131353	0.0355749	105
HG002	gatk	1KG_AF10	INDEL	alldifficultregions	0.986614	0.988335	0.987778	0.984688	0.1721	-0.309	0.987196	0.986508	-0.0687527	634	1163	1.57088	2.88161	0.172353	0.316162	-529
HG002	gatk	1KG_AF10	INDEL	lowmappabilityall	0.840872	0.877653	0.879683	0.835649	3.6781	-4.4034	0.85984	0.856136	-0.370366	383	600	3.64753	5.71415	3.67809	5.76203	-217
HG002	gatk	1KG_AF10	INDEL	segdups	0.905382	0.925228	0.896187	0.868651	1.9846	-2.7536	0.900761	0.896047	-0.471372	215	380	2.55991	4.52449	1.98468	3.5078	-165
HG002	gatk	1KG_AF10	SNP	AllAutosomes	0.990884	0.992903	0.987952	0.98315	0.2019	-0.4802	0.989416	0.988002	-0.14134	6787	16606	2.66969	6.53203	0.201686	0.493473	-9819
HG002	gatk	1KG_AF10	SNP	AllHomopolymers_ge7bp_imperfectge11bp_slop5	0.996445	0.997276	0.971827	0.96161	0.0831	-1.0217	0.983982	0.979118	-0.486374	84	1097	1.33654	17.4546	0.0841245	1.09863	-1013
HG002	gatk	1KG_AF10	SNP	AllTandemRepeats	0.989493	0.990448	0.970012	0.964988	0.0955	-0.5024	0.979656	0.977552	-0.210341	91	462	1.51402	7.68655	0.106004	0.538173	-371
HG002	gatk	1KG_AF10	SNP	alldifficultregions	0.957867	0.96473	0.951234	0.929644	0.6863	-2.159	0.954539	0.946862	-0.767689	4217	14681	10.4486	36.3756	0.687887	2.3948	-10464
HG002	gatk	1KG_AF10	SNP	lowmappabilityall	0.877217	0.895816	0.892264	0.846897	1.8599	-4.5367	0.884677	0.87067	-1.40066	3583	10793	34.123	102.788	1.85995	5.60268	-7210
HG002	gatk	1KG_AF10	SNP	segdups	0.90014	0.912651	0.867494	0.835729	1.2511	-3.1765	0.883516	0.872498	-1.10177	1516	5074	18.0503	60.4138	1.25186	4.18993	-3558
HG002	bcftools	1KG_AF30	INDEL	AllAutosomes	0.640002	0.661755	0.728623	0.74336	2.1753	1.4737	0.681443	0.700188	1.87445	11575	-5142	4.55307	-2.02262	2.20279	-0.978554	16717
HG002	bcftools	1KG_AF30	INDEL	AllHomopolymers_ge7bp_imperfectge11bp_slop5	0.445762	0.466948	0.7719	0.791083	2.1186	1.9183	0.565155	0.587258	2.21037	4952	-1906	78.7922	-30.3267	2.15336	-0.828818	6858
HG002	bcftools	1KG_AF30	INDEL	AllTandemRepeats	0.649214	0.679832	0.516412	0.535095	3.0618	1.8683	0.575248	0.598842	2.35943	3382	-1862	56.2682	-30.9791	3.08498	-1.69847	5244
HG002	bcftools	1KG_AF30	INDEL	alldifficultregions	0.53505	0.559361	0.659487	0.677712	2.4311	1.8225	0.590787	0.612875	2.20881	9094	-3683	22.5325	-9.1255	2.4722	-1.00122	12777
HG002	bcftools	1KG_AF30	INDEL	lowmappabilityall	0.660491	0.703409	0.7775	0.756433	4.2918	-2.1067	0.714235	0.728958	1.4723	485	401	4.61894	3.81896	4.6554	3.84911	84
HG002	bcftools	1KG_AF30	INDEL	segdups	0.688729	0.715868	0.72394	0.719331	2.7139	-0.4609	0.705896	0.717595	1.16996	316	189	3.76247	2.25034	2.91701	1.74467	127
HG002	bcftools	1KG_AF30	SNP	AllAutosomes	0.987204	0.988561	0.993081	0.992047	0.1357	-0.1034	0.990134	0.990301	0.0167153	4197	3521	1.6509	1.385	0.12472	0.104632	676
HG002	bcftools	1KG_AF30	SNP	AllHomopolymers_ge7bp_imperfectge11bp_slop5	0.933482	0.933802	0.980728	0.985256	0.032	0.4528	0.956522	0.958839	0.231726	-131	-441	-2.08437	-7.01684	-0.131194	-0.441654	310
HG002	bcftools	1KG_AF30	SNP	AllTandemRepeats	0.95245	0.953359	0.933453	0.957882	0.0909	2.4429	0.942856	0.955615	1.27593	-66	-2254	-1.09808	-37.5011	-0.0768819	-2.62563	2188
HG002	bcftools	1KG_AF30	SNP	alldifficultregions	0.938704	0.943291	0.966039	0.959379	0.4587	-0.666	0.952175	0.951267	-0.0908373	2421	4247	5.9986	10.5229	0.394919	0.69278	-1826
HG002	bcftools	1KG_AF30	SNP	lowmappabilityall	0.866559	0.879649	0.940254	0.910018	1.309	-3.0236	0.901904	0.894576	-0.732776	2448	6144	23.3137	58.5129	1.27076	3.18937	-3696
HG002	bcftools	1KG_AF30	SNP	segdups	0.89436	0.903749	0.915741	0.894483	0.9389	-2.1258	0.904924	0.899092	-0.58321	1097	2942	13.0615	35.0291	0.905863	2.4294	-1845
HG002	freebayes	1KG_AF30	INDEL	AllAutosomes	0.9408	0.953499	0.968427	0.975736	1.2699	0.7309	0.954414	0.964489	1.00757	6719	-3655	2.64294	-1.43771	1.27867	-0.695569	10374
HG002	freebayes	1KG_AF30	INDEL	AllHomopolymers_ge7bp_imperfectge11bp_slop5	0.95381	0.953271	0.977496	0.977447	-0.0539	-0.0049	0.965508	0.965208	-0.0300118	-106	9	-1.68659	0.143201	-0.046094	0.00391364	-115
HG002	freebayes	1KG_AF30	INDEL	AllTandemRepeats	0.865081	0.898923	0.925604	0.945138	3.3842	1.9534	0.89432	0.921451	2.71317	3706	-1892	61.6588	-31.4783	3.38049	-1.72582	5598
HG002	freebayes	1KG_AF30	INDEL	alldifficultregions	0.925078	0.936776	0.961368	0.966912	1.1698	0.5544	0.942874	0.951605	0.873153	4331	-1880	10.7311	-4.65814	1.17738	-0.511078	6211
HG002	freebayes	1KG_AF30	INDEL	lowmappabilityall	0.79307	0.839685	0.910602	0.890558	4.6615	-2.0044	0.847782	0.864374	1.65917	495	264	4.71417	2.51423	4.75094	2.53383	231
HG002	freebayes	1KG_AF30	INDEL	segdups	0.863011	0.895135	0.91443	0.90837	3.2124	-0.606	0.887977	0.901704	1.37272	361	104	4.29826	1.23828	3.33241	0.96003	257
HG002	freebayes	1KG_AF30	SNP	AllAutosomes	0.988781	0.990491	0.979874	0.988483	0.171	0.8609	0.984307	0.989486	0.517863	5601	-29543	2.20317	-11.6208	0.166442	-0.877916	35144
HG002	freebayes	1KG_AF30	SNP	AllHomopolymers_ge7bp_imperfectge11bp_slop5	0.990376	0.990816	0.905788	0.97359	0.044	6.7802	0.946195	0.982127	3.59322	-9	-7736	-0.143201	-123.089	-0.00901334	-7.74747	7727
HG002	freebayes	1KG_AF30	SNP	AllTandemRepeats	0.985346	0.986837	0.897005	0.962253	0.1491	6.5248	0.939103	0.97439	3.52874	106	-6509	1.76358	-108.294	0.123477	-7.58218	6615
HG002	freebayes	1KG_AF30	SNP	alldifficultregions	0.948398	0.954977	0.929763	0.949341	0.6579	1.9578	0.938988	0.952151	1.31626	3916	-12763	9.70281	-31.6233	0.638785	-2.08192	16679
HG002	freebayes	1KG_AF30	SNP	lowmappabilityall	0.853792	0.872785	0.909796	0.887553	1.8993	-2.2243	0.880905	0.880107	-0.0797723	3632	4993	34.5897	47.5513	1.88535	2.59184	-1361
HG002	freebayes	1KG_AF30	SNP	segdups	0.883642	0.907506	0.883153	0.870486	2.3864	-1.2667	0.883397	0.888611	0.521317	2868	2192	34.148	26.0991	2.36829	1.81007	676
HG002	gatk	1KG_AF30	INDEL	AllAutosomes	0.989428	0.990959	0.989453	0.986444	0.1531	-0.3009	0.98944	0.988696	-0.0744154	818	1615	0.321763	0.635266	0.15567	0.307344	-797
HG002	gatk	1KG_AF30	INDEL	AllHomopolymers_ge7bp_imperfectge11bp_slop5	0.993016	0.993373	0.992607	0.991188	0.0357	-0.1419	0.992811	0.992279	-0.0532161	82	330	1.30472	5.25069	0.0356576	0.1435	-248
HG002	gatk	1KG_AF30	INDEL	AllTandemRepeats	0.983134	0.984758	0.986678	0.986223	0.1624	-0.0455	0.984903	0.98549	0.0587144	178	53	2.96149	0.881791	0.162367	0.0483453	125
HG002	gatk	1KG_AF30	INDEL	alldifficultregions	0.986614	0.988376	0.987778	0.984587	0.1762	-0.3191	0.987196	0.986478	-0.0717795	649	1201	1.60805	2.97576	0.176431	0.326493	-552
HG002	gatk	1KG_AF30	INDEL	lowmappabilityall	0.840872	0.876981	0.879683	0.833105	3.6109	-4.6578	0.85984	0.85448	-0.535963	376	632	3.58087	6.0189	3.61087	6.06934	-256
HG002	gatk	1KG_AF30	INDEL	segdups	0.905382	0.923936	0.896187	0.86699	1.8554	-2.9197	0.900761	0.894558	-0.620339	201	400	2.39322	4.76262	1.85544	3.69242	-199
HG002	gatk	1KG_AF30	SNP	AllAutosomes	0.990884	0.992845	0.987952	0.983197	0.1961	-0.4755	0.989416	0.987997	-0.141838	6583	16442	2.58945	6.46752	0.195624	0.4886	-9859
HG002	gatk	1KG_AF30	SNP	AllHomopolymers_ge7bp_imperfectge11bp_slop5	0.996445	0.997216	0.971827	0.961617	0.0771	-1.021	0.983982	0.979093	-0.488903	78	1096	1.24107	17.4387	0.0781156	1.09762	-1018
HG002	gatk	1KG_AF30	SNP	AllTandemRepeats	0.989493	0.990436	0.970012	0.964748	0.0943	-0.5264	0.979656	0.977423	-0.223241	89	484	1.48074	8.05258	0.103674	0.5638	-395
HG002	gatk	1KG_AF30	SNP	alldifficultregions	0.957867	0.964428	0.951234	0.929687	0.6561	-2.1547	0.954539	0.946739	-0.780008	4029	14637	9.9828	36.2666	0.65722	2.38762	-10608
HG002	gatk	1KG_AF30	SNP	lowmappabilityall	0.877217	0.895032	0.892264	0.846763	1.7815	-4.5501	0.884677	0.870229	-1.44478	3432	10798	32.6849	102.836	1.78156	5.60527	-7366
HG002	gatk	1KG_AF30	SNP	segdups	0.90014	0.912188	0.867494	0.835766	1.2048	-3.1728	0.883516	0.872306	-1.12092	1459	5057	17.3716	60.2114	1.20479	4.17589	-3598
HG002	bcftools	dbSNP151_CAF70	INDEL	AllAutosomes	0.640002	0.660591	0.728623	0.740836	2.0589	1.2213	0.681443	0.698416	1.69728	10887	-3790	4.28244	-1.49081	2.07186	-0.72126	14677
HG002	bcftools	dbSNP151_CAF70	INDEL	AllHomopolymers_ge7bp_imperfectge11bp_slop5	0.445762	0.465776	0.7719	0.786168	2.0014	1.4268	0.565155	0.584975	1.98207	4656	-1139	74.0825	-18.1229	2.02465	-0.495291	5795
HG002	bcftools	dbSNP151_CAF70	INDEL	AllTandemRepeats	0.649214	0.677239	0.516412	0.532529	2.8025	1.6117	0.575248	0.596229	2.09812	3071	-1465	51.0939	-24.374	2.80129	-1.33634	4536
HG002	bcftools	dbSNP151_CAF70	INDEL	alldifficultregions	0.53505	0.558141	0.659487	0.674582	2.3091	1.5095	0.590787	0.610862	2.0075	8568	-2530	21.2292	-6.26867	2.32921	-0.68778	11098
HG002	bcftools	dbSNP151_CAF70	INDEL	lowmappabilityall	0.660491	0.71707	0.7775	0.761261	5.6579	-1.6239	0.714235	0.738505	2.427	601	376	5.72367	3.58087	5.76886	3.60914	225
HG002	bcftools	dbSNP151_CAF70	INDEL	segdups	0.688729	0.71993	0.72394	0.719297	3.1201	-0.4643	0.705896	0.719613	1.37177	348	202	4.14348	2.40512	3.21241	1.86467	146
HG002	bcftools	dbSNP151_CAF70	SNP	AllAutosomes	0.987204	0.989708	0.993081	0.992093	0.2504	-0.0988	0.990134	0.990899	0.0765286	8265	3398	3.25107	1.33661	0.245607	0.100977	4867
HG002	bcftools	dbSNP151_CAF70	SNP	AllHomopolymers_ge7bp_imperfectge11bp_slop5	0.933482	0.933982	0.980728	0.985455	0.05	0.4727	0.956522	0.959028	0.250639	-52	-459	-0.827382	-7.30324	-0.0520771	-0.45968	407
HG002	bcftools	dbSNP151_CAF70	SNP	AllTandemRepeats	0.95245	0.954197	0.933453	0.957198	0.1747	2.3745	0.942856	0.955695	1.28393	103	-2185	1.71367	-36.3531	0.119982	-2.54526	2288
HG002	bcftools	dbSNP151_CAF70	SNP	alldifficultregions	0.938704	0.94853	0.966039	0.959727	0.9826	-0.6312	0.952175	0.954096	0.192029	5831	4171	14.4477	10.3346	0.951166	0.680383	1660
HG002	bcftools	dbSNP151_CAF70	SNP	lowmappabilityall	0.866559	0.894919	0.940254	0.911304	2.836	-2.895	0.901904	0.903037	0.113359	5425	6171	51.6654	58.77	2.81613	3.20338	-746
HG002	bcftools	dbSNP151_CAF70	SNP	segdups	0.89436	0.912097	0.915741	0.898164	1.7737	-1.7577	0.904924	0.905077	0.0152658	2125	2557	25.3014	30.445	1.75475	2.11148	-432
HG002	freebayes	dbSNP151_CAF70	INDEL	AllAutosomes	0.9408	0.95343	0.968427	0.97542	1.263	0.6993	0.954414	0.9643	0.988604	6646	-3491	2.61423	-1.3732	1.26477	-0.664359	10137
HG002	freebayes	dbSNP151_CAF70	INDEL	AllHomopolymers_ge7bp_imperfectge11bp_slop5	0.95381	0.953093	0.977496	0.976967	-0.0717	-0.0529	0.965508	0.964882	-0.062541	-164	118	-2.60944	1.87752	-0.0713152	0.0513122	-282
HG002	freebayes	dbSNP151_CAF70	INDEL	AllTandemRepeats	0.865081	0.897728	0.925604	0.944372	3.2647	1.8768	0.89432	0.920459	2.61398	3568	-1816	59.3628	-30.2138	3.25461	-1.6565	5384
HG002	freebayes	dbSNP151_CAF70	INDEL	alldifficultregions	0.925078	0.936575	0.961368	0.96644	1.1497	0.5072	0.942874	0.951273	0.839922	4223	-1710	10.4635	-4.23693	1.14802	-0.464863	5933
HG002	freebayes	dbSNP151_CAF70	INDEL	lowmappabilityall	0.79307	0.848133	0.910602	0.894405	5.5063	-1.6197	0.847782	0.870655	2.28728	572	231	5.44749	2.19995	5.48997	2.2171	341
HG002	freebayes	dbSNP151_CAF70	INDEL	segdups	0.863011	0.899197	0.91443	0.91029	3.6186	-0.414	0.887977	0.904709	1.67327	395	85	4.70308	1.01206	3.64627	0.78464	310
HG002	freebayes	dbSNP151_CAF70	SNP	AllAutosomes	0.988781	0.991818	0.979874	0.988605	0.3037	0.8731	0.984307	0.990209	0.590154	10198	-29906	4.01142	-11.7636	0.303049	-0.888703	40104
HG002	freebayes	dbSNP151_CAF70	SNP	AllHomopolymers_ge7bp_imperfectge11bp_slop5	0.990376	0.991187	0.905788	0.973497	0.0811	6.7709	0.946195	0.982262	3.60671	66	-7724	1.05014	-122.898	0.0660978	-7.73545	7790
HG002	freebayes	dbSNP151_CAF70	SNP	AllTandemRepeats	0.985346	0.987699	0.897005	0.960555	0.2353	6.355	0.939103	0.973938	3.48354	240	-6345	3.99301	-105.565	0.27957	-7.39114	6585
HG002	freebayes	dbSNP151_CAF70	SNP	alldifficultregions	0.948398	0.961133	0.929763	0.950017	1.2735	2.0254	0.938988	0.955543	1.65546	7807	-13000	19.3437	-32.2106	1.27349	-2.12058	20807
HG002	freebayes	dbSNP151_CAF70	SNP	lowmappabilityall	0.853792	0.890679	0.909796	0.890324	3.6887	-1.9472	0.880905	0.890501	0.959669	7097	4830	67.5889	45.9989	3.68402	2.50723	2267
HG002	freebayes	dbSNP151_CAF70	SNP	segdups	0.883642	0.915153	0.883153	0.87699	3.1511	-0.6163	0.883397	0.895665	1.22677	3804	1386	45.2925	16.5025	3.14121	1.14451	2418
HG002	gatk	dbSNP151_CAF70	INDEL	AllAutosomes	0.989428	0.991128	0.989453	0.986595	0.17	-0.2858	0.98944	0.988856	-0.0584195	906	1535	0.356378	0.603797	0.172417	0.29212	-629
HG002	gatk	dbSNP151_CAF70	INDEL	AllHomopolymers_ge7bp_imperfectge11bp_slop5	0.993016	0.993425	0.992607	0.991236	0.0409	-0.1371	0.992811	0.992329	-0.0482165	94	319	1.49565	5.07567	0.0408758	0.138717	-225
HG002	gatk	dbSNP151_CAF70	INDEL	AllTandemRepeats	0.983134	0.984803	0.986678	0.986376	0.1669	-0.0302	0.984903	0.985589	0.068606	183	36	3.04467	0.598952	0.166928	0.0328383	147
HG002	gatk	dbSNP151_CAF70	INDEL	alldifficultregions	0.986614	0.988599	0.987778	0.984772	0.1985	-0.3006	0.987196	0.986682	-0.0513868	731	1133	1.81122	2.80727	0.198723	0.308007	-402
HG002	gatk	dbSNP151_CAF70	INDEL	lowmappabilityall	0.840872	0.883991	0.879683	0.836711	4.3119	-4.2972	0.85984	0.859701	-0.0138325	449	599	4.27609	5.70463	4.31192	5.75242	-150
HG002	gatk	dbSNP151_CAF70	INDEL	segdups	0.905382	0.927905	0.896187	0.871775	2.2523	-2.4412	0.900761	0.898965	-0.179635	245	343	2.9171	4.08394	2.26161	3.16625	-98
HG002	gatk	dbSNP151_CAF70	SNP	AllAutosomes	0.990884	0.993482	0.987952	0.98346	0.2598	-0.4492	0.989416	0.988446	-0.0970231	8729	15567	3.43358	6.12333	0.259396	0.462598	-6838
HG002	gatk	dbSNP151_CAF70	SNP	AllHomopolymers_ge7bp_imperfectge11bp_slop5	0.996445	0.997406	0.971827	0.96168	0.0961	-1.0147	0.983982	0.979217	-0.47648	97	1090	1.54339	17.3432	0.0971438	1.09162	-993
HG002	gatk	dbSNP151_CAF70	SNP	AllTandemRepeats	0.989493	0.990739	0.970012	0.964715	0.1246	-0.5297	0.979656	0.977554	-0.210183	115	488	1.91332	8.11913	0.133961	0.56846	-373
HG002	gatk	dbSNP151_CAF70	SNP	alldifficultregions	0.957867	0.967819	0.951234	0.931064	0.9952	-2.017	0.954539	0.949086	-0.545319	6109	13849	15.1365	34.3142	0.996514	2.25908	-7740
HG002	gatk	dbSNP151_CAF70	SNP	lowmappabilityall	0.877217	0.905259	0.892264	0.850523	2.8042	-4.1741	0.884677	0.877038	-0.763871	5402	10244	51.4464	97.5596	2.80419	5.31769	-4842
HG002	gatk	dbSNP151_CAF70	SNP	segdups	0.90014	0.918646	0.867494	0.843347	1.8506	-2.4147	0.883516	0.879388	-0.412799	2240	4014	26.6707	47.7929	1.84971	3.31462	-1774
HG002	bcftools	dbSNP151_CAF90	INDEL	AllAutosomes	0.640002	0.65347	0.728623	0.730668	1.3468	0.2045	0.681443	0.689916	0.847289	7182	1357	2.82506	0.533781	1.36678	0.258245	5825
HG002	bcftools	dbSNP151_CAF90	INDEL	AllHomopolymers_ge7bp_imperfectge11bp_slop5	0.445762	0.457727	0.7719	0.765068	1.1965	-0.6832	0.565155	0.572773	0.761881	2799	2043	44.5354	32.5066	1.21714	0.888392	756
HG002	bcftools	dbSNP151_CAF90	INDEL	AllTandemRepeats	0.649214	0.671228	0.516412	0.528066	2.2014	1.1654	0.575248	0.591102	1.58544	2474	-823	41.1613	-13.6927	2.25672	-0.750721	3297
HG002	bcftools	dbSNP151_CAF90	INDEL	alldifficultregions	0.53505	0.550515	0.659487	0.662522	1.5465	0.3035	0.590787	0.601347	1.05603	5809	1595	14.3932	3.95199	1.57918	0.433601	4214
HG002	bcftools	dbSNP151_CAF90	INDEL	lowmappabilityall	0.660491	0.701325	0.7775	0.747072	4.0834	-3.0428	0.714235	0.723476	0.924105	437	506	4.16181	4.81893	4.19466	4.85698	-69
HG002	bcftools	dbSNP151_CAF90	INDEL	segdups	0.688729	0.709776	0.72394	0.708981	2.1047	-1.4959	0.705896	0.709378	0.34826	233	312	2.77422	3.71484	2.15084	2.88009	-79
HG002	bcftools	dbSNP151_CAF90	SNP	AllAutosomes	0.987204	0.989507	0.993081	0.989423	0.2303	-0.3658	0.990134	0.989465	-0.0668781	7763	12453	3.0536	4.89843	0.23069	0.37006	-4690
HG002	bcftools	dbSNP151_CAF90	SNP	AllHomopolymers_ge7bp_imperfectge11bp_slop5	0.933482	0.933812	0.980728	0.984329	0.033	0.3601	0.956522	0.958405	0.188334	-33	-350	-0.525069	-5.56892	-0.0330489	-0.350519	317
HG002	bcftools	dbSNP151_CAF90	SNP	AllTandemRepeats	0.95245	0.954325	0.933453	0.954408	0.1875	2.0955	0.942856	0.954366	1.15107	210	-1928	3.49389	-32.0772	0.244624	-2.24588	2138
HG002	bcftools	dbSNP151_CAF90	SNP	alldifficultregions	0.938704	0.947191	0.966039	0.946109	0.8487	-1.993	0.952175	0.94665	-0.552567	5155	12869	12.7727	31.886	0.840895	2.09922	-7714
HG002	bcftools	dbSNP151_CAF90	SNP	lowmappabilityall	0.866559	0.890304	0.940254	0.873684	2.3745	-6.657	0.901904	0.881916	-1.99879	4539	14191	43.2275	135.149	2.35621	7.36659	-9652
HG002	bcftools	dbSNP151_CAF90	SNP	segdups	0.89436	0.912304	0.915741	0.881105	1.7944	-3.4636	0.904924	0.896433	-0.84911	2162	4944	25.7419	58.866	1.7853	4.08258	-2782
HG002	freebayes	dbSNP151_CAF90	INDEL	AllAutosomes	0.9408	0.950412	0.968427	0.972473	0.9612	0.4046	0.954414	0.961316	0.690233	4983	-1982	1.96008	-0.779626	0.948296	-0.377187	6965
HG002	freebayes	dbSNP151_CAF90	INDEL	AllHomopolymers_ge7bp_imperfectge11bp_slop5	0.95381	0.949818	0.977496	0.974021	-0.3992	-0.3475	0.965508	0.961767	-0.37405	-935	777	-14.877	12.363	-0.406584	0.337878	-1712
HG002	freebayes	dbSNP151_CAF90	INDEL	AllTandemRepeats	0.865081	0.891744	0.925604	0.938395	2.6663	1.2791	0.89432	0.914475	2.01552	2858	-1202	47.5501	-19.9983	2.60697	-1.09643	4060
HG002	freebayes	dbSNP151_CAF90	INDEL	alldifficultregions	0.925078	0.932527	0.961368	0.962444	0.7449	0.1076	0.942874	0.947249	0.43754	2654	-292	6.57591	-0.723499	0.72149	-0.0793802	2946
HG002	freebayes	dbSNP151_CAF90	INDEL	lowmappabilityall	0.79307	0.839205	0.910602	0.881155	4.6135	-2.9447	0.847782	0.859669	1.18867	477	366	4.54275	3.48563	4.57817	3.51281	111
HG002	freebayes	dbSNP151_CAF90	INDEL	segdups	0.863011	0.895135	0.91443	0.90149	3.2124	-1.294	0.887977	0.898301	1.03245	353	184	4.20301	2.1908	3.25856	1.69851	169
HG002	freebayes	dbSNP151_CAF90	SNP	AllAutosomes	0.988781	0.991596	0.979874	0.984996	0.2815	0.5122	0.984307	0.988285	0.397763	9905	-17526	3.89617	-6.89391	0.294343	-0.520812	27431
HG002	freebayes	dbSNP151_CAF90	SNP	AllHomopolymers_ge7bp_imperfectge11bp_slop5	0.990376	0.990856	0.905788	0.970801	0.048	6.5013	0.946195	0.980726	3.45307	126	-7435	2.00481	-118.3	0.126187	-7.44602	7561
HG002	freebayes	dbSNP151_CAF90	SNP	AllTandemRepeats	0.985346	0.987874	0.897005	0.9525	0.2528	5.5495	0.939103	0.969865	3.0762	548	-5569	9.11738	-92.6546	0.638352	-6.4872	6117
HG002	freebayes	dbSNP151_CAF90	SNP	alldifficultregions	0.948398	0.959616	0.929763	0.932965	1.1218	0.3202	0.938988	0.946103	0.71148	7278	-1636	18.033	-4.05357	1.1872	-0.266867	8914
HG002	freebayes	dbSNP151_CAF90	SNP	lowmappabilityall	0.853792	0.885394	0.909796	0.846268	3.1602	-6.3528	0.880905	0.865389	-1.55158	6087	14684	57.9701	139.844	3.15973	7.62239	-8597
HG002	freebayes	dbSNP151_CAF90	SNP	segdups	0.883642	0.915351	0.883153	0.856465	3.1709	-2.6688	0.883397	0.884929	0.153203	3842	4424	45.7449	52.6745	3.17258	3.65318	-582
HG002	gatk	dbSNP151_CAF90	INDEL	AllAutosomes	0.989428	0.990816	0.989453	0.986225	0.1388	-0.3228	0.98944	0.988515	-0.092533	742	1731	0.291868	0.680895	0.141207	0.32942	-989
HG002	gatk	dbSNP151_CAF90	INDEL	AllHomopolymers_ge7bp_imperfectge11bp_slop5	0.993016	0.993416	0.992607	0.991292	0.04	-0.1315	0.992811	0.992353	-0.0458594	92	306	1.46383	4.86883	0.0400061	0.133064	-214
HG002	gatk	dbSNP151_CAF90	INDEL	AllTandemRepeats	0.983134	0.984028	0.986678	0.986122	0.0894	-0.0556	0.984903	0.985074	0.0171075	98	63	1.63048	1.04817	0.0893932	0.0574671	35
HG002	gatk	dbSNP151_CAF90	INDEL	alldifficultregions	0.986614	0.988172	0.987778	0.984171	0.1558	-0.3607	0.987196	0.986167	-0.102822	574	1356	1.42222	3.35981	0.156042	0.36863	-782
HG002	gatk	dbSNP151_CAF90	INDEL	lowmappabilityall	0.840872	0.87602	0.879683	0.820372	3.5148	-5.9311	0.85984	0.847283	-1.25565	366	800	3.48563	7.61887	3.51484	7.6827	-434
HG002	gatk	dbSNP151_CAF90	INDEL	segdups	0.905382	0.926059	0.896187	0.864356	2.0677	-3.1831	0.900761	0.894144	-0.661677	225	439	2.67897	5.22697	2.07699	4.05243	-214
HG002	gatk	dbSNP151_CAF90	SNP	AllAutosomes	0.990884	0.99311	0.987952	0.979655	0.2226	-0.8297	0.989416	0.986337	-0.307921	7478	28749	2.9415	11.3085	0.22222	0.854321	-21271
HG002	gatk	dbSNP151_CAF90	SNP	AllHomopolymers_ge7bp_imperfectge11bp_slop5	0.996445	0.997256	0.971827	0.960724	0.0811	-1.1103	0.983982	0.978649	-0.533285	82	1193	1.30472	18.9821	0.0821215	1.19477	-1111
HG002	gatk	dbSNP151_CAF90	SNP	AllTandemRepeats	0.989493	0.99039	0.970012	0.963833	0.0897	-0.6179	0.979656	0.976931	-0.272461	86	568	1.43083	9.45013	0.100179	0.66165	-482
HG002	gatk	dbSNP151_CAF90	SNP	alldifficultregions	0.957867	0.965798	0.951234	0.912655	0.7931	-3.8579	0.954539	0.938475	-1.60642	4871	26606	12.069	65.9226	0.794569	4.34003	-21735
HG002	gatk	dbSNP151_CAF90	SNP	lowmappabilityall	0.877217	0.898775	0.892264	0.801639	2.1558	-9.0625	0.884677	0.847433	-3.7244	4153	22438	39.5514	213.69	2.15583	11.6476	-18285
HG002	gatk	dbSNP151_CAF90	SNP	segdups	0.90014	0.917135	0.867494	0.827105	1.6995	-4.0389	0.883516	0.869797	-1.3719	2057	6566	24.4918	78.1784	1.6986	5.42197	-4509
HG002	bcftools	gnomADr3_AF10	INDEL	AllAutosomes	0.640002	0.662401	0.728623	0.743466	2.2399	1.4843	0.681443	0.700596	1.9153	11933	-5085	4.69389	-2.0002	2.27092	-0.967707	17018
HG002	bcftools	gnomADr3_AF10	INDEL	AllHomopolymers_ge7bp_imperfectge11bp_slop5	0.445762	0.467904	0.7719	0.790734	2.2142	1.8834	0.565155	0.587917	2.27627	5187	-1784	82.5314	-28.3856	2.25555	-0.775767	6971
HG002	bcftools	gnomADr3_AF10	INDEL	AllTandemRepeats	0.649214	0.677305	0.516412	0.534045	2.8091	1.7633	0.575248	0.597204	2.19559	3102	-1833	51.6097	-30.4966	2.82957	-1.67202	4935
HG002	bcftools	gnomADr3_AF10	INDEL	alldifficultregions	0.53505	0.559791	0.659487	0.677596	2.4741	1.8109	0.590787	0.613086	2.22986	9269	-3548	22.9661	-8.791	2.51978	-0.964524	12817
HG002	bcftools	gnomADr3_AF10	INDEL	lowmappabilityall	0.660491	0.723267	0.7775	0.759467	6.2776	-1.8033	0.714235	0.740925	2.66901	686	426	6.53318	4.05705	6.58476	4.08908	260
HG002	bcftools	gnomADr3_AF10	INDEL	segdups	0.688729	0.721684	0.72394	0.719329	3.2955	-0.4611	0.705896	0.720505	1.46089	380	214	4.52449	2.548	3.5078	1.97545	166
HG002	bcftools	gnomADr3_AF10	SNP	AllAutosomes	0.987204	0.990676	0.993081	0.990528	0.3472	-0.2553	0.990134	0.990602	0.0468215	11257	8732	4.42798	3.43476	0.334519	0.259485	2525
HG002	bcftools	gnomADr3_AF10	SNP	AllHomopolymers_ge7bp_imperfectge11bp_slop5	0.933482	0.934553	0.980728	0.983845	0.1071	0.3117	0.956522	0.958566	0.204379	-85	-304	-1.35245	-4.837	-0.085126	-0.304451	219
HG002	bcftools	gnomADr3_AF10	SNP	AllTandemRepeats	0.95245	0.954884	0.933453	0.955102	0.2434	2.1649	0.942856	0.954993	1.21372	37	-1999	0.61559	-33.2585	0.0431004	-2.32859	2036
HG002	bcftools	gnomADr3_AF10	SNP	alldifficultregions	0.938704	0.95358	0.966039	0.951944	1.4876	-1.4095	0.952175	0.952761	0.058594	8662	9276	21.4621	22.9835	1.41297	1.51312	-614
HG002	bcftools	gnomADr3_AF10	SNP	lowmappabilityall	0.866559	0.910642	0.940254	0.895521	4.4083	-4.4733	0.901904	0.903018	0.111461	8415	9855	80.141	93.8549	4.36825	5.11576	-1440
HG002	bcftools	gnomADr3_AF10	SNP	segdups	0.89436	0.917812	0.915741	0.870102	2.3452	-4.5639	0.904924	0.89332	-1.16038	2795	6625	33.2788	78.8809	2.30801	5.47069	-3830
HG002	freebayes	gnomADr3_AF10	INDEL	AllAutosomes	0.9408	0.953792	0.968427	0.975243	1.2992	0.6816	0.954414	0.964398	0.998462	6833	-3393	2.68778	-1.33465	1.30036	-0.645709	10226
HG002	freebayes	gnomADr3_AF10	INDEL	AllHomopolymers_ge7bp_imperfectge11bp_slop5	0.95381	0.953602	0.977496	0.977317	-0.0208	-0.0179	0.965508	0.965314	-0.0193885	-49	40	-0.779649	0.636448	-0.0213076	0.017394	-89
HG002	freebayes	gnomADr3_AF10	INDEL	AllTandemRepeats	0.865081	0.897546	0.925604	0.944336	3.2465	1.8732	0.89432	0.920347	2.6027	3552	-1813	59.0966	-30.1639	3.24002	-1.65376	5365
HG002	freebayes	gnomADr3_AF10	INDEL	alldifficultregions	0.925078	0.937032	0.961368	0.966139	1.1954	0.4771	0.942874	0.951363	0.848898	4392	-1593	10.8822	-3.94703	1.19396	-0.433057	5985
HG002	freebayes	gnomADr3_AF10	INDEL	lowmappabilityall	0.79307	0.856183	0.910602	0.880171	6.3113	-3.0431	0.847782	0.868011	2.02294	653	401	6.2189	3.81896	6.2674	3.84874	252
HG002	freebayes	gnomADr3_AF10	INDEL	segdups	0.863011	0.898643	0.91443	0.894347	3.5632	-2.0083	0.887977	0.89649	0.851309	385	273	4.58402	3.25049	3.55396	2.52008	112
HG002	freebayes	gnomADr3_AF10	SNP	AllAutosomes	0.988781	0.992827	0.979874	0.98628	0.4046	0.6406	0.984307	0.989543	0.523532	13580	-21890	5.34174	-8.61051	0.403551	-0.650496	35470
HG002	freebayes	gnomADr3_AF10	SNP	AllHomopolymers_ge7bp_imperfectge11bp_slop5	0.990376	0.992208	0.905788	0.959266	0.1832	5.3478	0.946195	0.975459	2.92637	155	-6186	2.46624	-98.4267	0.15523	-6.19517	6341
HG002	freebayes	gnomADr3_AF10	SNP	AllTandemRepeats	0.985346	0.989574	0.897005	0.952152	0.4228	5.5147	0.939103	0.970502	3.13999	383	-5544	6.37219	-92.2386	0.446148	-6.45808	5927
HG002	freebayes	gnomADr3_AF10	SNP	alldifficultregions	0.948398	0.966328	0.929763	0.940489	1.793	1.0726	0.938988	0.953233	1.42454	10978	-6479	27.2006	-16.0532	1.79075	-1.05687	17457
HG002	freebayes	gnomADr3_AF10	SNP	lowmappabilityall	0.853792	0.906085	0.909796	0.879163	5.2293	-3.0633	0.880905	0.892421	1.15162	10074	7687	95.9406	73.2078	5.22936	3.99028	2387
HG002	freebayes	gnomADr3_AF10	SNP	segdups	0.883642	0.919868	0.883153	0.854434	3.6226	-2.8719	0.883397	0.885944	0.254701	4394	4826	52.3174	57.461	3.62841	3.98514	-432
HG002	gatk	gnomADr3_AF10	INDEL	AllAutosomes	0.989428	0.991176	0.989453	0.986504	0.1748	-0.2949	0.98944	0.988834	-0.0606018	932	1584	0.366605	0.623072	0.177365	0.301445	-652
HG002	gatk	gnomADr3_AF10	INDEL	AllHomopolymers_ge7bp_imperfectge11bp_slop5	0.993016	0.993469	0.992607	0.991159	0.0453	-0.1448	0.992811	0.992313	-0.0498802	104	337	1.65476	5.36207	0.0452243	0.146544	-233
HG002	gatk	gnomADr3_AF10	INDEL	AllTandemRepeats	0.983134	0.984712	0.986678	0.986051	0.1578	-0.0627	0.984903	0.985381	0.0478233	174	72	2.89494	1.1979	0.158719	0.0656767	102
HG002	gatk	gnomADr3_AF10	INDEL	alldifficultregions	0.986614	0.988672	0.987778	0.984666	0.2058	-0.3112	0.987196	0.986665	-0.0530723	758	1173	1.87812	2.90638	0.206063	0.318881	-415
HG002	gatk	gnomADr3_AF10	INDEL	lowmappabilityall	0.840872	0.887747	0.879683	0.839887	4.6875	-3.9796	0.85984	0.863154	0.331431	489	565	4.65703	5.38082	4.69605	5.42591	-76
HG002	gatk	gnomADr3_AF10	INDEL	segdups	0.905382	0.925875	0.896187	0.862244	2.0493	-3.3943	0.900761	0.892927	-0.78337	222	467	2.64325	5.56036	2.04929	4.3109	-245
HG002	gatk	gnomADr3_AF10	SNP	AllAutosomes	0.990884	0.994123	0.987952	0.983473	0.3239	-0.4479	0.989416	0.988769	-0.0646505	10888	15559	4.28283	6.12019	0.323554	0.46236	-4671
HG002	gatk	gnomADr3_AF10	SNP	AllHomopolymers_ge7bp_imperfectge11bp_slop5	0.996445	0.997476	0.971827	0.961073	0.1031	-1.0754	0.983982	0.978936	-0.504585	104	1156	1.65476	18.3933	0.104154	1.15771	-1052
HG002	gatk	gnomADr3_AF10	SNP	AllTandemRepeats	0.989493	0.991124	0.970012	0.964914	0.1631	-0.5098	0.979656	0.977843	-0.181226	151	471	2.51227	7.83629	0.175896	0.548657	-320
HG002	gatk	gnomADr3_AF10	SNP	alldifficultregions	0.957867	0.971165	0.951234	0.931375	1.3298	-1.9859	0.954539	0.950854	-0.368506	8164	13787	20.2282	34.1605	1.33173	2.24897	-5623
HG002	gatk	gnomADr3_AF10	SNP	lowmappabilityall	0.877217	0.916045	0.892264	0.853924	3.8828	-3.834	0.884677	0.883894	-0.078216	7480	9783	71.2364	93.1692	3.88289	5.07838	-2303
HG002	gatk	gnomADr3_AF10	SNP	segdups	0.90014	0.921437	0.867494	0.836632	2.1297	-3.0862	0.883516	0.876989	-0.652643	2580	5139	30.7189	61.1877	2.13047	4.2436	-2559
HG002	bcftools	gnomADr3_AF30	INDEL	AllAutosomes	0.640002	0.663434	0.728623	0.745023	2.3432	1.64	0.681443	0.701865	2.0422	12540	-5855	4.93265	-2.30308	2.38644	-1.11424	18395
HG002	bcftools	gnomADr3_AF30	INDEL	AllHomopolymers_ge7bp_imperfectge11bp_slop5	0.445762	0.468363	0.7719	0.79299	2.2601	2.109	0.565155	0.588903	2.37482	5316	-2137	84.5839	-34.0022	2.31165	-0.929268	7453
HG002	bcftools	gnomADr3_AF30	INDEL	AllTandemRepeats	0.649214	0.682046	0.516412	0.536919	3.2832	2.0507	0.575248	0.600843	2.55955	3658	-2096	60.8602	-34.8723	3.33674	-1.91192	5754
HG002	bcftools	gnomADr3_AF30	INDEL	alldifficultregions	0.53505	0.561335	0.659487	0.679694	2.6285	2.0207	0.590787	0.61487	2.40834	9899	-4188	24.5271	-10.3768	2.69104	-1.13851	14087
HG002	bcftools	gnomADr3_AF30	INDEL	lowmappabilityall	0.660491	0.718798	0.7775	0.761095	5.8307	-1.6405	0.714235	0.739342	2.51071	642	391	6.11414	3.72372	6.16241	3.75312	251
HG002	bcftools	gnomADr3_AF30	INDEL	segdups	0.688729	0.721684	0.72394	0.721734	3.2955	-0.2206	0.705896	0.721709	1.58133	383	179	4.56021	2.13127	3.53549	1.65236	204
HG002	bcftools	gnomADr3_AF30	SNP	AllAutosomes	0.987204	0.989848	0.993081	0.991732	0.2644	-0.1349	0.990134	0.990789	0.0655325	8395	4620	3.3022	1.81729	0.249471	0.137291	3775
HG002	bcftools	gnomADr3_AF30	SNP	AllHomopolymers_ge7bp_imperfectge11bp_slop5	0.933482	0.934062	0.980728	0.985198	0.058	0.447	0.956522	0.958949	0.242683	-171	-436	-2.72081	-6.93728	-0.171253	-0.436646	265
HG002	bcftools	gnomADr3_AF30	SNP	AllTandemRepeats	0.95245	0.954127	0.933453	0.958768	0.1677	2.5315	0.942856	0.956442	1.3586	-56	-2333	-0.931703	-38.8154	-0.0652331	-2.71766	2277
HG002	bcftools	gnomADr3_AF30	SNP	alldifficultregions	0.938704	0.949754	0.966039	0.957817	1.105	-0.8222	0.952175	0.953768	0.15931	6248	5400	15.4809	13.3798	1.01919	0.88086	848
HG002	bcftools	gnomADr3_AF30	SNP	lowmappabilityall	0.866559	0.89943	0.940254	0.908232	3.2871	-3.2022	0.901904	0.90381	0.190598	6255	6895	59.57	65.6651	3.24699	3.57922	-640
HG002	bcftools	gnomADr3_AF30	SNP	segdups	0.89436	0.912411	0.915741	0.885196	1.8051	-3.0545	0.904924	0.898597	-0.632674	2138	4361	25.4562	51.9244	1.76548	3.60116	-2223
HG002	freebayes	gnomADr3_AF30	INDEL	AllAutosomes	0.9408	0.954222	0.968427	0.975921	1.3422	0.7494	0.954414	0.96495	1.05359	7139	-3742	2.80815	-1.47193	1.3586	-0.712126	10881
HG002	freebayes	gnomADr3_AF30	INDEL	AllHomopolymers_ge7bp_imperfectge11bp_slop5	0.95381	0.953967	0.977496	0.977746	0.0157	0.025	0.965508	0.96571	0.0202388	65	-56	1.03423	-0.891027	0.0282652	-0.0243515	121
HG002	freebayes	gnomADr3_AF30	INDEL	AllTandemRepeats	0.865081	0.899707	0.925604	0.945863	3.4626	2.0259	0.89432	0.922208	2.78881	3821	-1965	63.5721	-32.6928	3.48539	-1.79241	5786
HG002	freebayes	gnomADr3_AF30	INDEL	alldifficultregions	0.925078	0.937711	0.961368	0.967099	1.2633	0.5731	0.942874	0.952178	0.930436	4709	-1936	11.6677	-4.7969	1.28014	-0.526301	6645
HG002	freebayes	gnomADr3_AF30	INDEL	lowmappabilityall	0.79307	0.850422	0.910602	0.8871	5.7352	-2.3502	0.847782	0.868374	2.0592	596	315	5.67606	2.99993	5.72032	3.02332	281
HG002	freebayes	gnomADr3_AF30	INDEL	segdups	0.863011	0.897997	0.91443	0.901186	3.4986	-1.3244	0.887977	0.899589	1.16119	384	191	4.57211	2.27415	3.54472	1.76313	193
HG002	freebayes	gnomADr3_AF30	SNP	AllAutosomes	0.988781	0.99177	0.979874	0.988399	0.2989	0.8525	0.984307	0.990082	0.577428	9814	-29205	3.86037	-11.4879	0.291638	-0.867872	39019
HG002	freebayes	gnomADr3_AF30	SNP	AllHomopolymers_ge7bp_imperfectge11bp_slop5	0.990376	0.991598	0.905788	0.972973	0.1222	6.7185	0.946195	0.982197	3.6002	44	-7669	0.700093	-122.023	0.0440652	-7.68037	7713
HG002	freebayes	gnomADr3_AF30	SNP	AllTandemRepeats	0.985346	0.988014	0.897005	0.962152	0.2668	6.5147	0.939103	0.974912	3.5809	145	-6498	2.41245	-108.111	0.168907	-7.56937	6643
HG002	freebayes	gnomADr3_AF30	SNP	alldifficultregions	0.948398	0.961578	0.929763	0.949255	1.318	1.9492	0.938988	0.955377	1.63887	7888	-12495	19.5444	-30.9593	1.2867	-2.03821	20383
HG002	freebayes	gnomADr3_AF30	SNP	lowmappabilityall	0.853792	0.892423	0.909796	0.890176	3.8631	-1.962	0.880905	0.891298	1.03933	7428	4903	70.7412	46.6941	3.85584	2.54512	2525
HG002	freebayes	gnomADr3_AF30	SNP	segdups	0.883642	0.914112	0.883153	0.869099	3.047	-1.4054	0.883397	0.891037	0.763994	3681	2516	43.828	29.9569	3.03964	2.07762	1165
HG002	gatk	gnomADr3_AF30	INDEL	AllAutosomes	0.989428	0.991155	0.989453	0.986704	0.1727	-0.2749	0.98944	0.988924	-0.0516008	925	1477	0.363852	0.580983	0.176033	0.281082	-552
HG002	gatk	gnomADr3_AF30	INDEL	AllHomopolymers_ge7bp_imperfectge11bp_slop5	0.993016	0.993473	0.992607	0.991301	0.0457	-0.1306	0.992811	0.992386	-0.0425646	105	304	1.67068	4.837	0.0456591	0.132194	-199
HG002	gatk	gnomADr3_AF30	INDEL	AllTandemRepeats	0.983134	0.984831	0.986678	0.986215	0.1697	-0.0463	0.984903	0.985523	0.0619702	187	54	3.11122	0.898428	0.170577	0.0492575	133
HG002	gatk	gnomADr3_AF30	INDEL	alldifficultregions	0.986614	0.988653	0.987778	0.984879	0.2039	-0.2899	0.987196	0.986762	-0.0433265	751	1093	1.86078	2.70816	0.20416	0.297133	-342
HG002	gatk	gnomADr3_AF30	INDEL	lowmappabilityall	0.840872	0.88524	0.879683	0.843178	4.4368	-3.6505	0.85984	0.863697	0.385743	462	517	4.3999	4.92369	4.43676	4.96495	-55
HG002	gatk	gnomADr3_AF30	INDEL	segdups	0.905382	0.926705	0.896187	0.865989	2.1323	-3.0198	0.900761	0.895319	-0.544222	231	418	2.75041	4.97694	2.13237	3.85858	-187
HG002	gatk	gnomADr3_AF30	SNP	AllAutosomes	0.990884	0.993714	0.987952	0.984292	0.283	-0.366	0.989416	0.988981	-0.0435268	9505	12705	3.73882	4.99755	0.282456	0.377549	-3200
HG002	gatk	gnomADr3_AF30	SNP	AllHomopolymers_ge7bp_imperfectge11bp_slop5	0.996445	0.997406	0.971827	0.961994	0.0961	-0.9833	0.983982	0.97938	-0.460204	97	1056	1.54339	16.8022	0.0971438	1.05757	-959
HG002	gatk	gnomADr3_AF30	SNP	AllTandemRepeats	0.989493	0.990751	0.970012	0.965281	0.1258	-0.4731	0.979656	0.97785	-0.180549	116	436	1.92996	7.25398	0.135126	0.507886	-320
HG002	gatk	gnomADr3_AF30	SNP	alldifficultregions	0.957867	0.969061	0.951234	0.935058	1.1194	-1.6176	0.954539	0.951756	-0.278308	6871	11175	17.0245	27.6887	1.12081	1.82289	-4304
HG002	gatk	gnomADr3_AF30	SNP	lowmappabilityall	0.877217	0.909442	0.892264	0.862272	3.2225	-2.9992	0.884677	0.885229	0.0552551	6208	7579	59.1224	72.1792	3.22259	3.93428	-1371
HG002	gatk	gnomADr3_AF30	SNP	segdups	0.90014	0.919116	0.867494	0.846623	1.8976	-2.0871	0.883516	0.881381	-0.213415	2298	3514	27.3612	41.8396	1.89761	2.90173	-1216
HG002	bcftools	gnomADr3_AFRAF10	INDEL	AllAutosomes	0.640002	0.661645	0.728623	0.742351	2.1643	1.3728	0.681443	0.699678	1.82351	11537	-4520	4.53812	-1.77796	2.19556	-0.860184	16057
HG002	bcftools	gnomADr3_AFRAF10	INDEL	AllHomopolymers_ge7bp_imperfectge11bp_slop5	0.445762	0.467409	0.7719	0.789018	2.1647	1.7118	0.565155	0.587052	2.18975	5065	-1521	80.5902	-24.2009	2.2025	-0.661402	6586
HG002	bcftools	gnomADr3_AFRAF10	INDEL	AllTandemRepeats	0.649214	0.674961	0.516412	0.532254	2.5747	1.5842	0.575248	0.595173	1.99249	2854	-1584	47.4836	-26.3539	2.60335	-1.44489	4438
HG002	bcftools	gnomADr3_AFRAF10	INDEL	alldifficultregions	0.53505	0.558779	0.659487	0.676041	2.3729	1.6554	0.590787	0.611842	2.10551	8899	-3027	22.0494	-7.5001	2.41919	-0.82289	11926
HG002	bcftools	gnomADr3_AFRAF10	INDEL	lowmappabilityall	0.660491	0.723406	0.7775	0.759871	6.2915	-1.7629	0.714235	0.74119	2.69553	690	422	6.57127	4.01895	6.62315	4.05068	268
HG002	bcftools	gnomADr3_AFRAF10	INDEL	segdups	0.688729	0.720484	0.72394	0.718315	3.1755	-0.5625	0.705896	0.719398	1.35022	369	225	4.39351	2.67897	3.40626	2.07699	144
HG002	bcftools	gnomADr3_AFRAF10	SNP	AllAutosomes	0.987204	0.990599	0.993081	0.990523	0.3395	-0.2558	0.990134	0.990561	0.0427219	11026	8747	4.33711	3.44066	0.327655	0.259931	2279
HG002	bcftools	gnomADr3_AFRAF10	SNP	AllHomopolymers_ge7bp_imperfectge11bp_slop5	0.933482	0.934513	0.980728	0.983981	0.1031	0.3253	0.956522	0.958609	0.208729	-77	-317	-1.22516	-5.04385	-0.0771141	-0.31747	240
HG002	bcftools	gnomADr3_AFRAF10	SNP	AllTandemRepeats	0.95245	0.954931	0.933453	0.954859	0.2481	2.1406	0.942856	0.954895	1.20392	59	-1976	0.981616	-32.8758	0.0687277	-2.3018	2035
HG002	bcftools	gnomADr3_AFRAF10	SNP	alldifficultregions	0.938704	0.953238	0.966039	0.951955	1.4534	-1.4084	0.952175	0.952596	0.0420711	8479	9260	21.0087	22.9438	1.38311	1.51051	-781
HG002	bcftools	gnomADr3_AFRAF10	SNP	lowmappabilityall	0.866559	0.909609	0.940254	0.895268	4.305	-4.4986	0.901904	0.902382	0.0477935	8216	9887	78.2458	94.1597	4.26495	5.13237	-1671
HG002	bcftools	gnomADr3_AFRAF10	SNP	segdups	0.89436	0.917333	0.915741	0.871144	2.2973	-4.4597	0.904924	0.893642	-1.12822	2733	6463	32.5406	76.952	2.25681	5.33691	-3730
HG002	freebayes	gnomADr3_AFRAF10	INDEL	AllAutosomes	0.9408	0.953499	0.968427	0.975045	1.2699	0.6618	0.954414	0.964152	0.973803	6661	-3293	2.62013	-1.29531	1.26763	-0.626678	9954
HG002	freebayes	gnomADr3_AFRAF10	INDEL	AllHomopolymers_ge7bp_imperfectge11bp_slop5	0.95381	0.953471	0.977496	0.977188	-0.0339	-0.0308	0.965508	0.965184	-0.0323929	-83	69	-1.32063	1.09787	-0.0360924	0.0300046	-152
HG002	freebayes	gnomADr3_AFRAF10	INDEL	AllTandemRepeats	0.865081	0.896561	0.925604	0.943481	3.148	1.7877	0.89432	0.919423	2.51031	3436	-1726	57.1667	-28.7164	3.13421	-1.5744	5162
HG002	freebayes	gnomADr3_AFRAF10	INDEL	alldifficultregions	0.925078	0.936643	0.961368	0.965875	1.1565	0.4507	0.942874	0.951034	0.816049	4235	-1501	10.4932	-3.71908	1.15128	-0.408047	5736
HG002	freebayes	gnomADr3_AFRAF10	INDEL	lowmappabilityall	0.79307	0.855799	0.910602	0.882652	6.2729	-2.795	0.847782	0.869018	2.12362	648	372	6.17128	3.54277	6.21941	3.5704	276
HG002	freebayes	gnomADr3_AFRAF10	INDEL	segdups	0.863011	0.898089	0.91443	0.895626	3.5078	-1.8804	0.887977	0.896856	0.887905	380	257	4.52449	3.05998	3.5078	2.37238	123
HG002	freebayes	gnomADr3_AFRAF10	SNP	AllAutosomes	0.988781	0.992703	0.979874	0.986187	0.3922	0.6313	0.984307	0.989434	0.512692	13213	-21576	5.19738	-8.48699	0.392645	-0.641165	34789
HG002	freebayes	gnomADr3_AFRAF10	SNP	AllHomopolymers_ge7bp_imperfectge11bp_slop5	0.990376	0.992158	0.905788	0.960291	0.1782	5.4503	0.946195	0.975964	2.97692	157	-6298	2.49806	-100.209	0.157233	-6.30733	6455
HG002	freebayes	gnomADr3_AFRAF10	SNP	AllTandemRepeats	0.985346	0.98947	0.897005	0.950395	0.4124	5.339	0.939103	0.969539	3.04364	420	-5374	6.98778	-89.4102	0.489248	-6.26005	5794
HG002	freebayes	gnomADr3_AFRAF10	SNP	alldifficultregions	0.948398	0.965806	0.929763	0.940088	1.7408	1.0325	0.938988	0.952773	1.37854	10708	-6226	26.5316	-15.4264	1.74671	-1.0156	16934
HG002	freebayes	gnomADr3_AFRAF10	SNP	lowmappabilityall	0.853792	0.904403	0.909796	0.877842	5.0611	-3.1954	0.880905	0.890925	1.00198	9751	7941	92.8645	75.6268	5.06169	4.12213	1810
HG002	freebayes	gnomADr3_AFRAF10	SNP	segdups	0.883642	0.919389	0.883153	0.854729	3.5747	-2.8424	0.883397	0.885881	0.248326	4335	4771	51.6149	56.8061	3.57969	3.93972	-436
HG002	gatk	gnomADr3_AFRAF10	INDEL	AllAutosomes	0.989428	0.991166	0.989453	0.986471	0.1738	-0.2982	0.98944	0.988813	-0.0627573	924	1602	0.363459	0.630152	0.175843	0.304871	-678
HG002	gatk	gnomADr3_AFRAF10	INDEL	AllHomopolymers_ge7bp_imperfectge11bp_slop5	0.993016	0.993512	0.992607	0.991177	0.0496	-0.143	0.992811	0.992343	-0.0468331	114	333	1.81388	5.29843	0.0495728	0.144805	-219
HG002	gatk	gnomADr3_AFRAF10	INDEL	AllTandemRepeats	0.983134	0.984648	0.986678	0.985843	0.1514	-0.0835	0.984903	0.985245	0.0342326	167	95	2.77847	1.58057	0.152333	0.0866567	72
HG002	gatk	gnomADr3_AFRAF10	INDEL	alldifficultregions	0.986614	0.988656	0.987778	0.984602	0.2042	-0.3176	0.987196	0.986625	-0.0570821	752	1197	1.86326	2.96585	0.204432	0.325405	-445
HG002	gatk	gnomADr3_AFRAF10	INDEL	lowmappabilityall	0.840872	0.887064	0.879683	0.839695	4.6192	-3.9988	0.85984	0.86273	0.289001	481	566	4.58084	5.39035	4.61923	5.43551	-85
HG002	gatk	gnomADr3_AFRAF10	INDEL	segdups	0.905382	0.925136	0.896187	0.860744	1.9754	-3.5443	0.900761	0.891779	-0.89819	214	486	2.548	5.78658	1.97545	4.48629	-272
HG002	gatk	gnomADr3_AFRAF10	SNP	AllAutosomes	0.990884	0.994074	0.987952	0.983397	0.319	-0.4555	0.989416	0.988707	-0.0709152	10728	15819	4.21989	6.22246	0.318799	0.470086	-5091
HG002	gatk	gnomADr3_AFRAF10	SNP	AllHomopolymers_ge7bp_imperfectge11bp_slop5	0.996445	0.997496	0.971827	0.961314	0.1051	-1.0513	0.983982	0.979071	-0.491121	106	1130	1.68659	17.9797	0.106157	1.13167	-1024
HG002	gatk	gnomADr3_AFRAF10	SNP	AllTandemRepeats	0.989493	0.990961	0.970012	0.964604	0.1468	-0.5408	0.979656	0.977605	-0.205078	137	499	2.27935	8.30214	0.159588	0.581273	-362
HG002	gatk	gnomADr3_AFRAF10	SNP	alldifficultregions	0.957867	0.97092	0.951234	0.931038	1.3053	-2.0196	0.954539	0.950561	-0.397812	8014	14008	19.8566	34.7081	1.30726	2.28502	-5994
HG002	gatk	gnomADr3_AFRAF10	SNP	lowmappabilityall	0.877217	0.915147	0.892264	0.852665	3.793	-3.9599	0.884677	0.882802	-0.187471	7307	10058	69.5888	95.7882	3.79309	5.22114	-2751
HG002	gatk	gnomADr3_AFRAF10	SNP	segdups	0.90014	0.921148	0.867494	0.836778	2.1008	-3.0716	0.883516	0.876938	-0.657716	2545	5109	30.3022	60.8305	2.10157	4.21883	-2564
HG002	bcftools	gnomADr3_AFRAF30	INDEL	AllAutosomes	0.640002	0.663114	0.728623	0.744485	2.3112	1.5862	0.681443	0.701448	2.00042	12354	-5581	4.85949	-2.19531	2.35104	-1.0621	17935
HG002	bcftools	gnomADr3_AFRAF30	INDEL	AllHomopolymers_ge7bp_imperfectge11bp_slop5	0.445762	0.468074	0.7719	0.792338	2.2312	2.0438	0.565155	0.588495	2.33399	5241	-2045	83.3906	-32.5384	2.27903	-0.889262	7286
HG002	bcftools	gnomADr3_AFRAF30	INDEL	AllTandemRepeats	0.649214	0.681346	0.516412	0.536102	3.2132	1.969	0.575248	0.60006	2.48122	3574	-1957	59.4626	-32.5597	3.26012	-1.78513	5531
HG002	bcftools	gnomADr3_AFRAF30	INDEL	alldifficultregions	0.53505	0.560856	0.659487	0.678961	2.5806	1.9474	0.590787	0.614283	2.34961	9707	-3951	24.0514	-9.78953	2.63885	-1.07408	13658
HG002	bcftools	gnomADr3_AFRAF30	INDEL	lowmappabilityall	0.660491	0.716302	0.7775	0.759816	5.5811	-1.7684	0.714235	0.737418	2.31826	615	399	5.857	3.79991	5.90324	3.82991	216
HG002	bcftools	gnomADr3_AFRAF30	INDEL	segdups	0.688729	0.719284	0.72394	0.71993	3.0555	-0.401	0.705896	0.719607	1.37112	357	196	4.25064	2.33368	3.29549	1.80929	161
HG002	bcftools	gnomADr3_AFRAF30	SNP	AllAutosomes	0.987204	0.989766	0.993081	0.991653	0.2562	-0.1428	0.990134	0.990709	0.0574822	8158	4888	3.20898	1.92271	0.242428	0.145255	3270
HG002	bcftools	gnomADr3_AFRAF30	SNP	AllHomopolymers_ge7bp_imperfectge11bp_slop5	0.933482	0.934112	0.980728	0.985003	0.063	0.4275	0.956522	0.958883	0.236079	-159	-417	-2.52988	-6.63497	-0.159236	-0.417618	258
HG002	bcftools	gnomADr3_AFRAF30	SNP	AllTandemRepeats	0.95245	0.95358	0.933453	0.958326	0.113	2.4873	0.942856	0.955947	1.30913	-70	-2294	-1.16463	-38.1666	-0.0815414	-2.67223	2224
HG002	bcftools	gnomADr3_AFRAF30	SNP	alldifficultregions	0.938704	0.949447	0.966039	0.957422	1.0743	-0.8617	0.952175	0.953418	0.124247	6098	5644	15.1092	13.9843	0.99472	0.920662	454
HG002	bcftools	gnomADr3_AFRAF30	SNP	lowmappabilityall	0.866559	0.898657	0.940254	0.906972	3.2098	-3.3282	0.901904	0.902795	0.0891764	6108	7145	58.17	68.046	3.17068	3.70899	-1037
HG002	bcftools	gnomADr3_AFRAF30	SNP	segdups	0.89436	0.912486	0.915741	0.884538	1.8126	-3.1203	0.904924	0.898295	-0.662955	2146	4455	25.5514	53.0437	1.77209	3.67878	-2309
HG002	freebayes	gnomADr3_AFRAF30	INDEL	AllAutosomes	0.9408	0.95406	0.968427	0.97589	1.326	0.7463	0.954414	0.964852	1.04379	7054	-3728	2.77471	-1.46642	1.34242	-0.709461	10782
HG002	freebayes	gnomADr3_AFRAF30	INDEL	AllHomopolymers_ge7bp_imperfectge11bp_slop5	0.95381	0.953741	0.977496	0.977724	-0.0069	0.0228	0.965508	0.965584	0.00758469	14	-52	0.222757	-0.827382	0.00608788	-0.0226121	66
HG002	freebayes	gnomADr3_AFRAF30	INDEL	AllTandemRepeats	0.865081	0.899607	0.925604	0.945833	3.4526	2.0229	0.89432	0.922141	2.78214	3815	-1962	63.4723	-32.6429	3.47992	-1.78967	5777
HG002	freebayes	gnomADr3_AFRAF30	INDEL	alldifficultregions	0.925078	0.937515	0.961368	0.967071	1.2437	0.5703	0.942874	0.952064	0.918973	4645	-1928	11.5091	-4.77707	1.26274	-0.524127	6573
HG002	freebayes	gnomADr3_AFRAF30	INDEL	lowmappabilityall	0.79307	0.849558	0.910602	0.886407	5.6488	-2.4195	0.847782	0.867591	1.98095	590	322	5.61891	3.06659	5.66273	3.09051	268
HG002	freebayes	gnomADr3_AFRAF30	INDEL	segdups	0.863011	0.897258	0.91443	0.901272	3.4247	-1.3158	0.887977	0.899261	1.12838	375	189	4.46495	2.25034	3.46164	1.74467	186
HG002	freebayes	gnomADr3_AFRAF30	SNP	AllAutosomes	0.988781	0.991722	0.979874	0.988283	0.2941	0.8409	0.984307	0.99	0.569216	9704	-28809	3.8171	-11.3321	0.28837	-0.856104	38513
HG002	freebayes	gnomADr3_AFRAF30	SNP	AllHomopolymers_ge7bp_imperfectge11bp_slop5	0.990376	0.991487	0.905788	0.972748	0.1111	6.696	0.946195	0.982028	3.58329	45	-7645	0.716004	-121.641	0.0450667	-7.65633	7690
HG002	freebayes	gnomADr3_AFRAF30	SNP	AllTandemRepeats	0.985346	0.987606	0.897005	0.961108	0.226	6.4103	0.939103	0.974177	3.50743	136	-6401	2.26271	-106.497	0.158423	-7.45638	6537
HG002	freebayes	gnomADr3_AFRAF30	SNP	alldifficultregions	0.948398	0.961507	0.929763	0.9488	1.3109	1.9037	0.938988	0.955111	1.61232	7881	-12196	19.527	-30.2185	1.28556	-1.98943	20077
HG002	freebayes	gnomADr3_AFRAF30	SNP	lowmappabilityall	0.853792	0.892444	0.909796	0.88916	3.8652	-2.0636	0.880905	0.890799	0.98942	7430	5124	70.7602	48.7988	3.85688	2.65984	2306
HG002	freebayes	gnomADr3_AFRAF30	SNP	segdups	0.883642	0.914244	0.883153	0.868542	3.0602	-1.4611	0.883397	0.890807	0.740978	3702	2601	44.078	30.9689	3.05698	2.14781	1101
HG002	gatk	gnomADr3_AFRAF30	INDEL	AllAutosomes	0.989428	0.991115	0.989453	0.986692	0.1687	-0.2761	0.98944	0.988899	-0.0541945	904	1483	0.355591	0.583343	0.172037	0.282224	-579
HG002	gatk	gnomADr3_AFRAF30	INDEL	AllHomopolymers_ge7bp_imperfectge11bp_slop5	0.993016	0.993473	0.992607	0.991249	0.0457	-0.1358	0.992811	0.99236	-0.0451704	105	316	1.67068	5.02794	0.0456591	0.137412	-211
HG002	gatk	gnomADr3_AFRAF30	INDEL	AllTandemRepeats	0.983134	0.98484	0.986678	0.986179	0.1706	-0.0499	0.984903	0.985509	0.0606233	188	58	3.12786	0.964979	0.171489	0.0529062	130
HG002	gatk	gnomADr3_AFRAF30	INDEL	alldifficultregions	0.986614	0.988612	0.987778	0.98489	0.1998	-0.2888	0.987196	0.986747	-0.0448167	736	1089	1.82361	2.69825	0.200082	0.296045	-353
HG002	gatk	gnomADr3_AFRAF30	INDEL	lowmappabilityall	0.840872	0.883415	0.879683	0.842134	4.2543	-3.7549	0.85984	0.862281	0.244094	443	527	4.21895	5.01893	4.2543	5.06098	-84
HG002	gatk	gnomADr3_AFRAF30	INDEL	segdups	0.905382	0.925598	0.896187	0.866972	2.0216	-2.9215	0.900761	0.895326	-0.543472	219	403	2.60753	4.79834	2.0216	3.72011	-184
HG002	gatk	gnomADr3_AFRAF30	SNP	AllAutosomes	0.990884	0.993648	0.987952	0.984092	0.2764	-0.386	0.989416	0.988847	-0.0568914	9282	13393	3.65111	5.26818	0.275829	0.397994	-4111
HG002	gatk	gnomADr3_AFRAF30	SNP	AllHomopolymers_ge7bp_imperfectge11bp_slop5	0.996445	0.997336	0.971827	0.961862	0.0891	-0.9965	0.983982	0.979278	-0.47042	90	1070	1.43201	17.025	0.0901334	1.07159	-980
HG002	gatk	gnomADr3_AFRAF30	SNP	AllTandemRepeats	0.989493	0.990716	0.970012	0.965029	0.1223	-0.4983	0.979656	0.977704	-0.195185	113	459	1.88004	7.63664	0.131631	0.534678	-346
HG002	gatk	gnomADr3_AFRAF30	SNP	alldifficultregions	0.957867	0.968718	0.951234	0.934301	1.0851	-1.6933	0.954539	0.951198	-0.33407	6661	11676	16.5042	28.93	1.08656	1.90462	-5015
HG002	gatk	gnomADr3_AFRAF30	SNP	lowmappabilityall	0.877217	0.908425	0.892264	0.860088	3.1208	-3.2176	0.884677	0.883596	-0.10806	6012	8063	57.2558	76.7887	3.12085	4.18553	-2051
HG002	gatk	gnomADr3_AFRAF30	SNP	segdups	0.90014	0.918844	0.867494	0.844868	1.8704	-2.2626	0.883516	0.880305	-0.321094	2265	3781	26.9683	45.0186	1.87036	3.12221	-1516
HG002	bcftools	gnomADr3_ASJAF10	INDEL	AllAutosomes	0.640002	0.66265	0.728623	0.743719	2.2648	1.5096	0.681443	0.700848	1.94046	12088	-5191	4.75486	-2.0419	2.30042	-0.987879	17279
HG002	bcftools	gnomADr3_ASJAF10	INDEL	AllHomopolymers_ge7bp_imperfectge11bp_slop5	0.445762	0.468074	0.7719	0.791061	2.2312	1.9161	0.565155	0.588142	2.29873	5241	-1826	83.3906	-29.0538	2.27903	-0.79403	7067
HG002	bcftools	gnomADr3_ASJAF10	INDEL	AllTandemRepeats	0.649214	0.678053	0.516412	0.534524	2.8839	1.8112	0.575248	0.597794	2.25462	3194	-1877	53.1404	-31.2287	2.91349	-1.71215	5071
HG002	bcftools	gnomADr3_ASJAF10	INDEL	alldifficultregions	0.53505	0.56013	0.659487	0.677944	2.508	1.8457	0.590787	0.613431	2.26444	9420	-3632	23.3403	-8.99913	2.56083	-0.987359	13052
HG002	bcftools	gnomADr3_ASJAF10	INDEL	lowmappabilityall	0.660491	0.723022	0.7775	0.759467	6.2531	-1.8033	0.714235	0.740797	2.65615	686	426	6.53318	4.05705	6.58476	4.08908	260
HG002	bcftools	gnomADr3_ASJAF10	INDEL	segdups	0.688729	0.72233	0.72394	0.720531	3.3601	-0.3409	0.705896	0.721429	1.55337	388	199	4.61974	2.3694	3.58165	1.83698	189
HG002	bcftools	gnomADr3_ASJAF10	SNP	AllAutosomes	0.987204	0.990692	0.993081	0.990754	0.3488	-0.2327	0.990134	0.990723	0.058922	11273	7963	4.43427	3.13227	0.334995	0.236633	3310
HG002	bcftools	gnomADr3_ASJAF10	SNP	AllHomopolymers_ge7bp_imperfectge11bp_slop5	0.933482	0.934553	0.980728	0.984049	0.1071	0.3321	0.956522	0.958663	0.214061	-104	-324	-1.65476	-5.15523	-0.104154	-0.32448	220
HG002	bcftools	gnomADr3_ASJAF10	SNP	AllTandemRepeats	0.95245	0.954884	0.933453	0.955523	0.2434	2.207	0.942856	0.955203	1.23476	16	-2038	0.266201	-33.9073	0.018638	-2.37402	2054
HG002	bcftools	gnomADr3_ASJAF10	SNP	alldifficultregions	0.938704	0.953696	0.966039	0.95312	1.4992	-1.2919	0.952175	0.953408	0.123256	8690	8519	21.5315	21.1078	1.41753	1.38964	171
HG002	bcftools	gnomADr3_ASJAF10	SNP	lowmappabilityall	0.866559	0.910979	0.940254	0.8983	4.442	-4.1954	0.901904	0.904595	0.269148	8477	9256	80.7314	88.1503	4.40044	4.80482	-779
HG002	bcftools	gnomADr3_ASJAF10	SNP	segdups	0.89436	0.918109	0.915741	0.873038	2.3749	-4.2703	0.904924	0.895006	-0.991779	2828	6200	33.6717	73.8206	2.33526	5.11974	-3372
HG002	freebayes	gnomADr3_ASJAF10	INDEL	AllAutosomes	0.9408	0.95379	0.968427	0.975235	1.299	0.6808	0.954414	0.964393	0.997968	6864	-3388	2.69998	-1.33268	1.30626	-0.644757	10252
HG002	freebayes	gnomADr3_ASJAF10	INDEL	AllHomopolymers_ge7bp_imperfectge11bp_slop5	0.95381	0.953615	0.977496	0.977386	-0.0195	-0.011	0.965508	0.965354	-0.0153567	-19	25	-0.302313	0.39778	-0.00826213	0.0108712	-44
HG002	freebayes	gnomADr3_ASJAF10	INDEL	AllTandemRepeats	0.865081	0.897573	0.925604	0.944199	3.2492	1.8595	0.89432	0.920296	2.59761	3567	-1797	59.3462	-29.8977	3.2537	-1.63916	5364
HG002	freebayes	gnomADr3_ASJAF10	INDEL	alldifficultregions	0.925078	0.937034	0.961368	0.966161	1.1956	0.4793	0.942874	0.951375	0.850068	4426	-1600	10.9665	-3.96438	1.20321	-0.43496	6026
HG002	freebayes	gnomADr3_ASJAF10	INDEL	lowmappabilityall	0.79307	0.856279	0.910602	0.881208	6.3209	-2.9394	0.847782	0.868565	2.07828	652	389	6.20938	3.70467	6.2578	3.73356	263
HG002	freebayes	gnomADr3_ASJAF10	INDEL	segdups	0.863011	0.898089	0.91443	0.894215	3.5078	-2.0215	0.887977	0.896148	0.817105	380	274	4.52449	3.26239	3.5078	2.52931	106
HG002	freebayes	gnomADr3_ASJAF10	SNP	AllAutosomes	0.988781	0.992858	0.979874	0.986384	0.4077	0.651	0.984307	0.98961	0.530306	13637	-22247	5.36416	-8.75093	0.405245	-0.661104	35884
HG002	freebayes	gnomADr3_ASJAF10	SNP	AllHomopolymers_ge7bp_imperfectge11bp_slop5	0.990376	0.992309	0.905788	0.957428	0.1933	5.164	0.946195	0.974556	2.83612	140	-5985	2.22757	-95.2285	0.140208	-5.99387	6125
HG002	freebayes	gnomADr3_ASJAF10	SNP	AllTandemRepeats	0.985346	0.989388	0.897005	0.952609	0.4042	5.5604	0.939103	0.97065	3.15477	335	-5590	5.57358	-93.004	0.390234	-6.51166	5925
HG002	freebayes	gnomADr3_ASJAF10	SNP	alldifficultregions	0.948398	0.966498	0.929763	0.941186	1.81	1.1423	0.938988	0.953674	1.4686	11031	-6945	27.3319	-17.2079	1.7994	-1.13288	17976
HG002	freebayes	gnomADr3_ASJAF10	SNP	lowmappabilityall	0.853792	0.906604	0.909796	0.881815	5.2812	-2.7981	0.880905	0.894038	1.31329	10175	7103	96.9025	67.646	5.28179	3.68713	3072
HG002	freebayes	gnomADr3_ASJAF10	SNP	segdups	0.883642	0.920727	0.883153	0.85716	3.7085	-2.5993	0.883397	0.887807	0.440967	4497	4428	53.5437	52.7222	3.71346	3.65648	69
HG002	gatk	gnomADr3_ASJAF10	INDEL	AllAutosomes	0.989428	0.991202	0.989453	0.986581	0.1774	-0.2872	0.98944	0.988886	-0.0554398	943	1543	0.370932	0.606944	0.179459	0.293642	-600
HG002	gatk	gnomADr3_ASJAF10	INDEL	AllHomopolymers_ge7bp_imperfectge11bp_slop5	0.993016	0.993473	0.992607	0.991172	0.0457	-0.1435	0.992811	0.992321	-0.0490292	105	334	1.67068	5.31434	0.0456591	0.145239	-229
HG002	gatk	gnomADr3_ASJAF10	INDEL	AllTandemRepeats	0.983134	0.984776	0.986678	0.986106	0.1642	-0.0572	0.984903	0.985441	0.0537739	180	66	2.99476	1.09808	0.164192	0.0602036	114
HG002	gatk	gnomADr3_ASJAF10	INDEL	alldifficultregions	0.986614	0.98871	0.987778	0.98475	0.2096	-0.3028	0.987196	0.986726	-0.046963	771	1142	1.91033	2.82957	0.209597	0.310453	-371
HG002	gatk	gnomADr3_ASJAF10	INDEL	lowmappabilityall	0.840872	0.888697	0.879683	0.841545	4.7825	-3.8138	0.85984	0.864479	0.463875	498	545	4.74274	5.19035	4.78248	5.23384	-47
HG002	gatk	gnomADr3_ASJAF10	INDEL	segdups	0.905382	0.92689	0.896187	0.864969	2.1508	-3.1218	0.900761	0.89486	-0.590143	233	432	2.77422	5.14363	2.15084	3.98782	-199
HG002	gatk	gnomADr3_ASJAF10	SNP	AllAutosomes	0.990884	0.994155	0.987952	0.983756	0.3271	-0.4196	0.989416	0.988928	-0.0487665	11003	14583	4.32807	5.73627	0.326971	0.433357	-3580
HG002	gatk	gnomADr3_ASJAF10	SNP	AllHomopolymers_ge7bp_imperfectge11bp_slop5	0.996445	0.997496	0.971827	0.961203	0.1051	-1.0624	0.983982	0.979013	-0.496879	106	1142	1.68659	18.1706	0.106157	1.14369	-1036
HG002	gatk	gnomADr3_ASJAF10	SNP	AllTandemRepeats	0.989493	0.991042	0.970012	0.965423	0.1549	-0.4589	0.979656	0.978065	-0.15909	146	424	2.42908	7.05433	0.170072	0.493908	-278
HG002	gatk	gnomADr3_ASJAF10	SNP	alldifficultregions	0.957867	0.971359	0.951234	0.932672	1.3492	-1.8562	0.954539	0.951622	-0.291651	8285	12905	20.528	31.9752	1.35147	2.10509	-4620
HG002	gatk	gnomADr3_ASJAF10	SNP	lowmappabilityall	0.877217	0.916549	0.892264	0.857197	3.9332	-3.5067	0.884677	0.88588	0.120348	7577	9010	72.1602	85.8075	3.93324	4.67712	-1433
HG002	gatk	gnomADr3_ASJAF10	SNP	segdups	0.90014	0.92237	0.867494	0.83998	2.223	-2.7514	0.883516	0.879249	-0.42664	2693	4629	32.0643	55.1154	2.22378	3.82246	-1936
HG002	bcftools	gnomADr3_ASJAF30	INDEL	AllAutosomes	0.640002	0.663575	0.728623	0.745116	2.3573	1.6493	0.681443	0.701986	2.05422	12625	-5884	4.96609	-2.31449	2.40262	-1.11976	18509
HG002	bcftools	gnomADr3_ASJAF30	INDEL	AllHomopolymers_ge7bp_imperfectge11bp_slop5	0.445762	0.468559	0.7719	0.793186	2.2797	2.1286	0.565155	0.589112	2.39571	5372	-2156	85.4749	-34.3045	2.336	-0.93753	7528
HG002	bcftools	gnomADr3_ASJAF30	INDEL	AllTandemRepeats	0.649214	0.68221	0.516412	0.536983	3.2996	2.0571	0.575248	0.600947	2.56992	3675	-2098	61.143	-34.9056	3.35225	-1.91374	5773
HG002	bcftools	gnomADr3_ASJAF30	INDEL	alldifficultregions	0.53505	0.561528	0.659487	0.679865	2.6478	2.0378	0.590787	0.615056	2.42691	9980	-4226	24.7278	-10.4709	2.71306	-1.14884	14206
HG002	bcftools	gnomADr3_ASJAF30	INDEL	lowmappabilityall	0.660491	0.719086	0.7775	0.762303	5.8595	-1.5197	0.714235	0.740064	2.58291	647	377	6.16176	3.59039	6.21041	3.61874	270
HG002	bcftools	gnomADr3_ASJAF30	INDEL	segdups	0.688729	0.721961	0.72394	0.723215	3.3232	-0.0725	0.705896	0.722587	1.66918	386	158	4.59593	1.88123	3.56319	1.45851	228
HG002	bcftools	gnomADr3_ASJAF30	SNP	AllAutosomes	0.987204	0.989923	0.993081	0.991772	0.2719	-0.1309	0.990134	0.990847	0.0712858	8633	4488	3.39582	1.76537	0.256543	0.133368	4145
HG002	bcftools	gnomADr3_ASJAF30	SNP	AllHomopolymers_ge7bp_imperfectge11bp_slop5	0.933482	0.934143	0.980728	0.985209	0.0661	0.4481	0.956522	0.958997	0.247473	-172	-437	-2.73673	-6.95319	-0.172255	-0.437648	265
HG002	bcftools	gnomADr3_ASJAF30	SNP	AllTandemRepeats	0.95245	0.954267	0.933453	0.958558	0.1817	2.5105	0.942856	0.956408	1.35519	-51	-2314	-0.848516	-38.4993	-0.0594087	-2.69552	2263
HG002	bcftools	gnomADr3_ASJAF30	SNP	alldifficultregions	0.938704	0.950094	0.966039	0.958015	1.139	-0.8024	0.952175	0.954038	0.18627	6440	5282	15.9566	13.0874	1.05051	0.861612	1158
HG002	bcftools	gnomADr3_ASJAF30	SNP	lowmappabilityall	0.866559	0.900452	0.940254	0.90932	3.3893	-3.0934	0.901904	0.904864	0.296068	6448	6686	61.4081	63.6747	3.34718	3.47072	-238
HG002	bcftools	gnomADr3_ASJAF30	SNP	segdups	0.89436	0.912956	0.915741	0.885796	1.8596	-2.9945	0.904924	0.899171	-0.575327	2204	4285	26.242	51.0195	1.81998	3.5384	-2081
HG002	freebayes	gnomADr3_ASJAF30	INDEL	AllAutosomes	0.9408	0.954195	0.968427	0.975903	1.3395	0.7476	0.954414	0.964927	1.05133	7132	-3733	2.8054	-1.46839	1.35726	-0.710413	10865
HG002	freebayes	gnomADr3_ASJAF30	INDEL	AllHomopolymers_ge7bp_imperfectge11bp_slop5	0.95381	0.953936	0.977496	0.977772	0.0126	0.0276	0.965508	0.965707	0.0199185	64	-62	1.01832	-0.986494	0.0278303	-0.0269606	126
HG002	freebayes	gnomADr3_ASJAF30	INDEL	AllTandemRepeats	0.865081	0.899607	0.925604	0.945846	3.4526	2.0242	0.89432	0.922147	2.78275	3823	-1963	63.6054	-32.6595	3.48722	-1.79058	5786
HG002	freebayes	gnomADr3_ASJAF30	INDEL	alldifficultregions	0.925078	0.937684	0.961368	0.967077	1.2606	0.5709	0.942874	0.952154	0.927977	4713	-1928	11.6776	-4.77707	1.28123	-0.524127	6641
HG002	freebayes	gnomADr3_ASJAF30	INDEL	lowmappabilityall	0.79307	0.852151	0.910602	0.886859	5.9081	-2.3743	0.847782	0.869159	2.13768	614	320	5.84748	3.04755	5.89308	3.07131	294
HG002	freebayes	gnomADr3_ASJAF30	INDEL	segdups	0.863011	0.897905	0.91443	0.900411	3.4894	-1.4019	0.887977	0.899156	1.11795	382	200	4.5483	2.38131	3.52626	1.84621	182
HG002	freebayes	gnomADr3_ASJAF30	SNP	AllAutosomes	0.988781	0.991884	0.979874	0.98837	0.3103	0.8496	0.984307	0.990124	0.581653	10215	-29102	4.0181	-11.4474	0.303555	-0.864811	39317
HG002	freebayes	gnomADr3_ASJAF30	SNP	AllHomopolymers_ge7bp_imperfectge11bp_slop5	0.990376	0.991517	0.905788	0.971872	0.1141	6.6084	0.946195	0.981596	3.5401	34	-7552	0.540981	-120.161	0.0340504	-7.56319	7586
HG002	freebayes	gnomADr3_ASJAF30	SNP	AllTandemRepeats	0.985346	0.988235	0.897005	0.961749	0.2889	6.4744	0.939103	0.974812	3.57096	156	-6460	2.59546	-107.479	0.181721	-7.5251	6616
HG002	freebayes	gnomADr3_ASJAF30	SNP	alldifficultregions	0.948398	0.962108	0.929763	0.949311	1.371	1.9548	0.938988	0.955667	1.66786	8215	-12514	20.3546	-31.0064	1.34005	-2.04131	20729
HG002	freebayes	gnomADr3_ASJAF30	SNP	lowmappabilityall	0.853792	0.893944	0.909796	0.891705	4.0152	-1.8091	0.880905	0.892823	1.19183	7727	4608	73.5887	43.8847	4.01105	2.39199	3119
HG002	freebayes	gnomADr3_ASJAF30	SNP	segdups	0.883642	0.914979	0.883153	0.869702	3.1337	-1.3451	0.883397	0.891766	0.836873	3790	2444	45.1258	29.0996	3.12964	2.01817	1346
HG002	gatk	gnomADr3_ASJAF30	INDEL	AllAutosomes	0.989428	0.991166	0.989453	0.986721	0.1738	-0.2732	0.98944	0.988939	-0.0501995	928	1468	0.365032	0.577443	0.176604	0.279369	-540
HG002	gatk	gnomADr3_ASJAF30	INDEL	AllHomopolymers_ge7bp_imperfectge11bp_slop5	0.993016	0.993451	0.992607	0.991258	0.0435	-0.1349	0.992811	0.992353	-0.0458169	100	314	1.59112	4.99612	0.0434849	0.136543	-214
HG002	gatk	gnomADr3_ASJAF30	INDEL	AllTandemRepeats	0.983134	0.984867	0.986678	0.986179	0.1733	-0.0499	0.984903	0.985523	0.0619751	191	58	3.17777	0.964979	0.174226	0.0529062	133
HG002	gatk	gnomADr3_ASJAF30	INDEL	alldifficultregions	0.986614	0.988664	0.987778	0.984933	0.205	-0.2845	0.987196	0.986795	-0.0400684	755	1073	1.87069	2.65861	0.205247	0.291696	-318
HG002	gatk	gnomADr3_ASJAF30	INDEL	lowmappabilityall	0.840872	0.88572	0.879683	0.845646	4.4848	-3.4037	0.85984	0.865219	0.537946	467	486	4.44751	4.62846	4.48478	4.66724	-19
HG002	gatk	gnomADr3_ASJAF30	INDEL	segdups	0.905382	0.926336	0.896187	0.867513	2.0954	-2.8674	0.900761	0.89596	-0.480098	227	397	2.70279	4.7269	2.09545	3.66473	-170
HG002	gatk	gnomADr3_ASJAF30	SNP	AllAutosomes	0.990884	0.993741	0.987952	0.984368	0.2857	-0.3584	0.989416	0.989032	-0.0383534	9599	12444	3.7758	4.89489	0.285249	0.369793	-2845
HG002	gatk	gnomADr3_ASJAF30	SNP	AllHomopolymers_ge7bp_imperfectge11bp_slop5	0.996445	0.997456	0.971827	0.96206	0.1011	-0.9767	0.983982	0.979438	-0.454374	102	1049	1.62294	16.6908	0.102151	1.05055	-947
HG002	gatk	gnomADr3_ASJAF30	SNP	AllTandemRepeats	0.989493	0.990693	0.970012	0.965148	0.12	-0.4864	0.979656	0.977754	-0.190198	111	448	1.84677	7.45363	0.129301	0.521865	-337
HG002	gatk	gnomADr3_ASJAF30	SNP	alldifficultregions	0.957867	0.969219	0.951234	0.935525	1.1352	-1.5709	0.954539	0.952074	-0.246499	6968	10864	17.2649	26.9181	1.13664	1.77216	-3896
HG002	gatk	gnomADr3_ASJAF30	SNP	lowmappabilityall	0.877217	0.909998	0.892264	0.863985	3.2781	-2.8279	0.884677	0.886395	0.171824	6315	7193	60.1414	68.5031	3.27814	3.73391	-878
HG002	gatk	gnomADr3_ASJAF30	SNP	segdups	0.90014	0.919422	0.867494	0.847581	1.9282	-1.9913	0.883516	0.882041	-0.147445	2335	3372	27.8018	40.1489	1.92816	2.78448	-1037
HG002	bcftools	gnomADr3_EASAF10	INDEL	AllAutosomes	0.640002	0.662511	0.728623	0.743515	2.2509	1.4892	0.681443	0.70068	1.92363	12019	-5086	4.72771	-2.0006	2.28729	-0.967897	17105
HG002	bcftools	gnomADr3_EASAF10	INDEL	AllHomopolymers_ge7bp_imperfectge11bp_slop5	0.445762	0.467752	0.7719	0.790177	2.199	1.8277	0.565155	0.587643	2.24888	5165	-1694	82.1813	-26.9536	2.24598	-0.736631	6859
HG002	bcftools	gnomADr3_EASAF10	INDEL	AllTandemRepeats	0.649214	0.67851	0.516412	0.534807	2.9296	1.8395	0.575248	0.598149	2.29007	3251	-1901	54.0887	-31.628	2.96548	-1.73405	5152
HG002	bcftools	gnomADr3_EASAF10	INDEL	alldifficultregions	0.53505	0.559989	0.659487	0.677633	2.4939	1.8146	0.590787	0.61322	2.24325	9369	-3517	23.2139	-8.71419	2.54696	-0.956096	12886
HG002	bcftools	gnomADr3_EASAF10	INDEL	lowmappabilityall	0.660491	0.722212	0.7775	0.760146	6.1721	-1.7354	0.714235	0.740694	2.64586	676	414	6.43794	3.94276	6.48877	3.97389	262
HG002	bcftools	gnomADr3_EASAF10	INDEL	segdups	0.688729	0.721499	0.72394	0.718986	3.277	-0.4954	0.705896	0.72024	1.43446	377	218	4.48877	2.59563	3.48011	2.01237	159
HG002	bcftools	gnomADr3_EASAF10	SNP	AllAutosomes	0.987204	0.990414	0.993081	0.990594	0.321	-0.2487	0.990134	0.990504	0.0370213	10356	8498	4.07357	3.34272	0.307745	0.252531	1858
HG002	bcftools	gnomADr3_EASAF10	SNP	AllHomopolymers_ge7bp_imperfectge11bp_slop5	0.933482	0.934403	0.980728	0.984129	0.0921	0.3401	0.956522	0.958622	0.209964	-120	-332	-1.90934	-5.28252	-0.120178	-0.332492	212
HG002	bcftools	gnomADr3_EASAF10	SNP	AllTandemRepeats	0.95245	0.954593	0.933453	0.955665	0.2143	2.2212	0.942856	0.955129	1.22729	12	-2051	0.199651	-34.1236	0.0139785	-2.38916	2063
HG002	bcftools	gnomADr3_EASAF10	SNP	alldifficultregions	0.938704	0.95223	0.966039	0.952178	1.3526	-1.3861	0.952175	0.952204	0.00286418	7817	9083	19.3685	22.5053	1.27513	1.48164	-1266
HG002	bcftools	gnomADr3_EASAF10	SNP	lowmappabilityall	0.866559	0.906769	0.940254	0.89554	4.021	-4.4714	0.901904	0.90112	-0.0784071	7670	9764	73.0459	92.9883	3.98152	5.06852	-2094
HG002	bcftools	gnomADr3_EASAF10	SNP	segdups	0.89436	0.915029	0.915741	0.871184	2.0669	-4.4557	0.904924	0.892568	-1.23558	2462	6417	29.3139	76.4043	2.03303	5.29893	-3955
HG002	freebayes	gnomADr3_EASAF10	INDEL	AllAutosomes	0.9408	0.953702	0.968427	0.975266	1.2902	0.6839	0.954414	0.964363	0.994985	6823	-3405	2.68385	-1.33937	1.29846	-0.647993	10228
HG002	freebayes	gnomADr3_EASAF10	INDEL	AllHomopolymers_ge7bp_imperfectge11bp_slop5	0.95381	0.953602	0.977496	0.977298	-0.0208	-0.0198	0.965508	0.965305	-0.0203153	-25	45	-0.39778	0.716004	-0.0108712	0.0195682	-70
HG002	freebayes	gnomADr3_EASAF10	INDEL	AllTandemRepeats	0.865081	0.897464	0.925604	0.944276	3.2383	1.8672	0.89432	0.920275	2.59554	3559	-1806	59.2131	-30.0474	3.2464	-1.64737	5365
HG002	freebayes	gnomADr3_EASAF10	INDEL	alldifficultregions	0.925078	0.936942	0.961368	0.966188	1.1864	0.482	0.942874	0.95134	0.846634	4400	-1611	10.902	-3.99163	1.19614	-0.43795	6011
HG002	freebayes	gnomADr3_EASAF10	INDEL	lowmappabilityall	0.79307	0.854167	0.910602	0.88284	6.1097	-2.7762	0.847782	0.868267	2.0485	634	368	6.03795	3.50468	6.08504	3.53201	266
HG002	freebayes	gnomADr3_EASAF10	INDEL	segdups	0.863011	0.897258	0.91443	0.894766	3.4247	-1.9664	0.887977	0.89601	0.803351	377	267	4.48877	3.17905	3.48011	2.46469	110
HG002	freebayes	gnomADr3_EASAF10	SNP	AllAutosomes	0.988781	0.992532	0.979874	0.986555	0.3751	0.6681	0.984307	0.989534	0.522712	12546	-22850	4.93501	-8.98812	0.372824	-0.679023	35396
HG002	freebayes	gnomADr3_EASAF10	SNP	AllHomopolymers_ge7bp_imperfectge11bp_slop5	0.990376	0.992058	0.905788	0.960279	0.1682	5.4491	0.946195	0.97591	2.97146	127	-6298	2.02072	-100.209	0.127188	-6.30733	6425
HG002	freebayes	gnomADr3_EASAF10	SNP	AllTandemRepeats	0.985346	0.989411	0.897005	0.954816	0.4065	5.7811	0.939103	0.971806	3.27032	354	-5799	5.8897	-96.4812	0.412366	-6.75512	6153
HG002	freebayes	gnomADr3_EASAF10	SNP	alldifficultregions	0.948398	0.964926	0.929763	0.941219	1.6528	1.1456	0.938988	0.952925	1.3937	10078	-7027	24.9706	-17.411	1.64394	-1.14626	17105
HG002	freebayes	gnomADr3_EASAF10	SNP	lowmappabilityall	0.853792	0.901933	0.909796	0.878789	4.8141	-3.1007	0.880905	0.890211	0.930582	9266	7660	88.2455	72.9506	4.80993	3.97627	1606
HG002	freebayes	gnomADr3_EASAF10	SNP	segdups	0.883642	0.917795	0.883153	0.855173	3.4153	-2.798	0.883397	0.885378	0.198065	4133	4669	49.2097	55.5917	3.41288	3.85549	-536
HG002	gatk	gnomADr3_EASAF10	INDEL	AllAutosomes	0.989428	0.991136	0.989453	0.986459	0.1708	-0.2994	0.98944	0.988792	-0.064853	914	1608	0.359525	0.632512	0.17394	0.306012	-694
HG002	gatk	gnomADr3_EASAF10	INDEL	AllHomopolymers_ge7bp_imperfectge11bp_slop5	0.993016	0.993451	0.992607	0.991155	0.0435	-0.1452	0.992811	0.992302	-0.0509786	100	338	1.59112	5.37798	0.0434849	0.146979	-238
HG002	gatk	gnomADr3_EASAF10	INDEL	AllTandemRepeats	0.983134	0.98473	0.986678	0.986105	0.1596	-0.0573	0.984903	0.985417	0.0514208	175	66	2.91157	1.09808	0.159631	0.0602036	109
HG002	gatk	gnomADr3_EASAF10	INDEL	alldifficultregions	0.986614	0.988612	0.987778	0.984554	0.1998	-0.3224	0.987196	0.986579	-0.061683	735	1215	1.82114	3.01045	0.19981	0.330299	-480
HG002	gatk	gnomADr3_EASAF10	INDEL	lowmappabilityall	0.840872	0.885731	0.879683	0.835023	4.4859	-4.466	0.85984	0.85963	-0.0209909	468	625	4.45704	5.95224	4.49438	6.00211	-157
HG002	gatk	gnomADr3_EASAF10	INDEL	segdups	0.905382	0.925505	0.896187	0.861752	2.0123	-3.4435	0.900761	0.892491	-0.82696	218	473	2.59563	5.6318	2.01237	4.36629	-255
HG002	gatk	gnomADr3_EASAF10	SNP	AllAutosomes	0.990884	0.993991	0.987952	0.983433	0.3107	-0.4519	0.989416	0.988684	-0.0732014	10440	15689	4.10661	6.17132	0.310241	0.466223	-5249
HG002	gatk	gnomADr3_EASAF10	SNP	AllHomopolymers_ge7bp_imperfectge11bp_slop5	0.996445	0.997446	0.971827	0.961266	0.1001	-1.0561	0.983982	0.979022	-0.496019	101	1135	1.60703	18.0592	0.10115	1.13668	-1034
HG002	gatk	gnomADr3_EASAF10	SNP	AllTandemRepeats	0.989493	0.990926	0.970012	0.964581	0.1433	-0.5431	0.979656	0.977576	-0.207962	135	501	2.24607	8.33542	0.157258	0.583603	-366
HG002	gatk	gnomADr3_EASAF10	SNP	alldifficultregions	0.957867	0.97047	0.951234	0.931168	1.2603	-2.0066	0.954539	0.950413	-0.412611	7739	13898	19.1752	34.4356	1.2624	2.26707	-6159
HG002	gatk	gnomADr3_EASAF10	SNP	lowmappabilityall	0.877217	0.913953	0.892264	0.853092	3.6736	-3.9172	0.884677	0.882474	-0.220212	7077	9915	67.3984	94.4263	3.67369	5.14691	-2838
HG002	gatk	gnomADr3_EASAF10	SNP	segdups	0.90014	0.920074	0.867494	0.83729	1.9934	-3.0204	0.883516	0.876732	-0.678338	2414	5002	28.7424	59.5565	1.99339	4.13047	-2588
HG002	bcftools	gnomADr3_EASAF30	INDEL	AllAutosomes	0.640002	0.663131	0.728623	0.744542	2.3129	1.5919	0.681443	0.701482	2.0039	12390	-5604	4.87365	-2.20435	2.35789	-1.06648	17994
HG002	bcftools	gnomADr3_EASAF30	INDEL	AllHomopolymers_ge7bp_imperfectge11bp_slop5	0.445762	0.468043	0.7719	0.792286	2.2281	2.0386	0.565155	0.588456	2.33011	5249	-2034	83.5179	-32.3634	2.28251	-0.884479	7283
HG002	bcftools	gnomADr3_EASAF30	INDEL	AllTandemRepeats	0.649214	0.681447	0.516412	0.536285	3.2233	1.9873	0.575248	0.600214	2.4966	3593	-1988	59.7788	-33.0755	3.27745	-1.81341	5581
HG002	bcftools	gnomADr3_EASAF30	INDEL	alldifficultregions	0.53505	0.560908	0.659487	0.679072	2.5858	1.9585	0.590787	0.61436	2.35727	9751	-3980	24.1604	-9.86139	2.65081	-1.08196	13731
HG002	bcftools	gnomADr3_EASAF30	INDEL	lowmappabilityall	0.660491	0.716947	0.7775	0.760628	5.6456	-1.6872	0.714235	0.738142	2.39068	626	392	5.96176	3.73324	6.00883	3.76272	234
HG002	bcftools	gnomADr3_EASAF30	INDEL	segdups	0.688729	0.720761	0.72394	0.722145	3.2032	-0.1795	0.705896	0.721452	1.55567	373	169	4.44114	2.01221	3.44318	1.56005	204
HG002	bcftools	gnomADr3_EASAF30	SNP	AllAutosomes	0.987204	0.989786	0.993081	0.991594	0.2582	-0.1487	0.990134	0.990689	0.0555396	8190	5087	3.22156	2.00099	0.243379	0.151168	3103
HG002	bcftools	gnomADr3_EASAF30	SNP	AllHomopolymers_ge7bp_imperfectge11bp_slop5	0.933482	0.934092	0.980728	0.985084	0.061	0.4356	0.956522	0.958911	0.238863	-173	-425	-2.75264	-6.76226	-0.173256	-0.42563	252
HG002	bcftools	gnomADr3_EASAF30	SNP	AllTandemRepeats	0.95245	0.953498	0.933453	0.958402	0.1048	2.4949	0.942856	0.955944	1.30879	-98	-2302	-1.63048	-38.2997	-0.114158	-2.68155	2204
HG002	bcftools	gnomADr3_EASAF30	SNP	alldifficultregions	0.938704	0.949357	0.966039	0.957181	1.0653	-0.8858	0.952175	0.953253	0.107759	6007	5793	14.8838	14.3535	0.979876	0.944967	214
HG002	bcftools	gnomADr3_EASAF30	SNP	lowmappabilityall	0.866559	0.898479	0.940254	0.906282	3.192	-3.3972	0.901904	0.902364	0.0460041	6067	7286	57.7796	69.3888	3.1494	3.78218	-1219
HG002	bcftools	gnomADr3_EASAF30	SNP	segdups	0.89436	0.911577	0.915741	0.884333	1.7217	-3.1408	0.904924	0.897748	-0.717587	2039	4470	24.2774	53.2223	1.68373	3.69116	-2431
HG002	freebayes	gnomADr3_EASAF30	INDEL	AllAutosomes	0.9408	0.954068	0.968427	0.975845	1.3268	0.7418	0.954414	0.964834	1.042	7059	-3704	2.77668	-1.45698	1.34337	-0.704894	10763
HG002	freebayes	gnomADr3_EASAF30	INDEL	AllHomopolymers_ge7bp_imperfectge11bp_slop5	0.95381	0.953828	0.977496	0.977705	0.0018	0.0209	0.965508	0.965619	0.0111165	39	-47	0.620537	-0.747826	0.0169591	-0.0204379	86
HG002	freebayes	gnomADr3_EASAF30	INDEL	AllTandemRepeats	0.865081	0.899462	0.925604	0.945679	3.4381	2.0075	0.89432	0.921992	2.7672	3800	-1946	63.2227	-32.3767	3.46624	-1.77508	5746
HG002	freebayes	gnomADr3_EASAF30	INDEL	alldifficultregions	0.925078	0.937524	0.961368	0.967022	1.2446	0.5654	0.942874	0.952045	0.917062	4649	-1910	11.519	-4.73247	1.26383	-0.519233	6559
HG002	freebayes	gnomADr3_EASAF30	INDEL	lowmappabilityall	0.79307	0.849093	0.910602	0.88712	5.6023	-2.3482	0.847782	0.86769	1.99082	582	313	5.54273	2.98088	5.58595	3.00413	269
HG002	freebayes	gnomADr3_EASAF30	INDEL	segdups	0.863011	0.896889	0.91443	0.901693	3.3878	-1.2737	0.887977	0.899285	1.13078	375	184	4.46495	2.1908	3.46164	1.69851	191
HG002	freebayes	gnomADr3_EASAF30	SNP	AllAutosomes	0.988781	0.991743	0.979874	0.988245	0.2962	0.8371	0.984307	0.989991	0.568356	9755	-28680	3.83716	-11.2814	0.289885	-0.852271	38435
HG002	freebayes	gnomADr3_EASAF30	SNP	AllHomopolymers_ge7bp_imperfectge11bp_slop5	0.990376	0.991297	0.905788	0.972324	0.0921	6.6536	0.946195	0.981719	3.55236	5	-7601	0.079556	-120.941	0.00500741	-7.61227	7606
HG002	freebayes	gnomADr3_EASAF30	SNP	AllTandemRepeats	0.985346	0.987816	0.897005	0.961637	0.247	6.4632	0.939103	0.974551	3.54482	146	-6450	2.42908	-107.312	0.170072	-7.51345	6596
HG002	freebayes	gnomADr3_EASAF30	SNP	alldifficultregions	0.948398	0.961363	0.929763	0.948547	1.2965	1.8784	0.938988	0.954912	1.59239	7773	-12035	19.2594	-29.8195	1.26795	-1.96317	19808
HG002	freebayes	gnomADr3_EASAF30	SNP	lowmappabilityall	0.853792	0.892075	0.909796	0.888709	3.8283	-2.1087	0.880905	0.890389	0.948404	7365	5214	70.1412	49.656	3.82313	2.70656	2151
HG002	freebayes	gnomADr3_EASAF30	SNP	segdups	0.883642	0.914021	0.883153	0.867584	3.0379	-1.5569	0.883397	0.890197	0.679988	3670	2737	43.697	32.5882	3.03055	2.26012	933
HG002	gatk	gnomADr3_EASAF30	INDEL	AllAutosomes	0.989428	0.991126	0.989453	0.98661	0.1698	-0.2843	0.98944	0.988863	-0.0577656	903	1527	0.355198	0.600651	0.171846	0.290598	-624
HG002	gatk	gnomADr3_EASAF30	INDEL	AllHomopolymers_ge7bp_imperfectge11bp_slop5	0.993016	0.993482	0.992607	0.991262	0.0466	-0.1345	0.992811	0.992371	-0.0440699	107	313	1.7025	4.9802	0.0465288	0.136108	-206
HG002	gatk	gnomADr3_EASAF30	INDEL	AllTandemRepeats	0.983134	0.984831	0.986678	0.986116	0.1697	-0.0562	0.984903	0.985473	0.0570269	187	65	3.11122	1.08144	0.170577	0.0592914	122
HG002	gatk	gnomADr3_EASAF30	INDEL	alldifficultregions	0.986614	0.988618	0.987778	0.984772	0.2004	-0.3006	0.987196	0.986691	-0.0504405	738	1133	1.82857	2.80727	0.200626	0.308007	-395
HG002	gatk	gnomADr3_EASAF30	INDEL	lowmappabilityall	0.840872	0.884279	0.879683	0.841034	4.3407	-3.8649	0.85984	0.862115	0.227477	452	543	4.30466	5.17131	4.34073	5.21464	-91
HG002	gatk	gnomADr3_EASAF30	INDEL	segdups	0.905382	0.924952	0.896187	0.865247	1.957	-3.094	0.900761	0.894104	-0.665715	212	425	2.52419	5.06028	1.95698	3.9232	-213
HG002	gatk	gnomADr3_EASAF30	SNP	AllAutosomes	0.990884	0.993642	0.987952	0.984061	0.2758	-0.3891	0.989416	0.988828	-0.0587535	9272	13499	3.64717	5.30988	0.275532	0.401144	-4227
HG002	gatk	gnomADr3_EASAF30	SNP	AllHomopolymers_ge7bp_imperfectge11bp_slop5	0.996445	0.997376	0.971827	0.961752	0.0931	-1.0075	0.983982	0.97924	-0.474193	94	1082	1.49565	17.2159	0.0941393	1.0836	-988
HG002	gatk	gnomADr3_EASAF30	SNP	AllTandemRepeats	0.989493	0.990599	0.970012	0.96497	0.1106	-0.5042	0.979656	0.977617	-0.20391	102	464	1.69703	7.71983	0.118817	0.540503	-362
HG002	gatk	gnomADr3_EASAF30	SNP	alldifficultregions	0.957867	0.968664	0.951234	0.934039	1.0797	-1.7195	0.954539	0.951036	-0.350253	6627	11852	16.42	29.3661	1.08101	1.93333	-5225
HG002	gatk	gnomADr3_EASAF30	SNP	lowmappabilityall	0.877217	0.90842	0.892264	0.860028	3.1203	-3.2236	0.884677	0.883562	-0.111462	6011	8077	57.2463	76.922	3.12033	4.19279	-2066
HG002	gatk	gnomADr3_EASAF30	SNP	segdups	0.90014	0.918051	0.867494	0.844088	1.7911	-2.3406	0.883516	0.879517	-0.399827	2169	3885	25.8253	46.2569	1.79108	3.20809	-1716
HG002	bcftools	gnomADr3_NFEAF10	INDEL	AllAutosomes	0.640002	0.66272	0.728623	0.743772	2.2718	1.5149	0.681443	0.700911	1.94673	12125	-5211	4.76941	-2.04976	2.30746	-0.991686	17336
HG002	bcftools	gnomADr3_NFEAF10	INDEL	AllHomopolymers_ge7bp_imperfectge11bp_slop5	0.445762	0.468139	0.7719	0.79115	2.2377	1.925	0.565155	0.588218	2.30632	5253	-1838	83.5815	-29.2448	2.28425	-0.799249	7091
HG002	bcftools	gnomADr3_NFEAF10	INDEL	AllTandemRepeats	0.649214	0.678336	0.516412	0.534693	2.9122	1.8281	0.575248	0.59801	2.27618	3224	-1895	53.6395	-31.5282	2.94085	-1.72857	5119
HG002	bcftools	gnomADr3_NFEAF10	INDEL	alldifficultregions	0.53505	0.560239	0.659487	0.678038	2.5189	1.8551	0.590787	0.613535	2.27482	9458	-3656	23.4344	-9.0586	2.57116	-0.993883	13114
HG002	bcftools	gnomADr3_NFEAF10	INDEL	lowmappabilityall	0.660491	0.724174	0.7775	0.759911	6.3683	-1.7589	0.714235	0.741612	2.73772	698	424	6.64746	4.038	6.69994	4.06988	274
HG002	bcftools	gnomADr3_NFEAF10	INDEL	segdups	0.688729	0.722515	0.72394	0.720302	3.3786	-0.3638	0.705896	0.721407	1.55111	392	204	4.66737	2.42893	3.61857	1.88313	188
HG002	bcftools	gnomADr3_NFEAF10	SNP	AllAutosomes	0.987204	0.990665	0.993081	0.990614	0.3461	-0.2467	0.990134	0.990639	0.050572	11180	8438	4.39769	3.31912	0.332231	0.250748	2742
HG002	bcftools	gnomADr3_NFEAF10	SNP	AllHomopolymers_ge7bp_imperfectge11bp_slop5	0.933482	0.934463	0.980728	0.983985	0.0981	0.3257	0.956522	0.958585	0.206289	-115	-318	-1.82979	-5.05976	-0.11517	-0.318471	203
HG002	bcftools	gnomADr3_NFEAF10	SNP	AllTandemRepeats	0.95245	0.954838	0.933453	0.955768	0.2388	2.2315	0.942856	0.955303	1.2447	19	-2060	0.316114	-34.2734	0.0221327	-2.39965	2079
HG002	bcftools	gnomADr3_NFEAF10	SNP	alldifficultregions	0.938704	0.953571	0.966039	0.952399	1.4867	-1.364	0.952175	0.952985	0.0809282	8616	8980	21.3482	22.2501	1.40546	1.46484	-364
HG002	bcftools	gnomADr3_NFEAF10	SNP	lowmappabilityall	0.866559	0.910709	0.940254	0.896336	4.415	-4.3918	0.901904	0.903465	0.156175	8425	9678	80.2362	92.1692	4.37344	5.02388	-1253
HG002	bcftools	gnomADr3_NFEAF10	SNP	segdups	0.89436	0.91787	0.915741	0.871776	2.351	-4.3965	0.904924	0.894229	-1.06948	2798	6380	33.3145	75.9637	2.31049	5.26837	-3582
HG002	freebayes	gnomADr3_NFEAF10	INDEL	AllAutosomes	0.9408	0.95391	0.968427	0.975278	1.311	0.6851	0.954414	0.964476	1.0062	6923	-3409	2.72319	-1.34094	1.31749	-0.648754	10332
HG002	freebayes	gnomADr3_NFEAF10	INDEL	AllHomopolymers_ge7bp_imperfectge11bp_slop5	0.95381	0.953771	0.977496	0.977284	-0.0039	-0.0212	0.965508	0.965384	-0.0123405	4	49	0.0636448	0.779649	0.0017394	0.0213076	-45
HG002	freebayes	gnomADr3_NFEAF10	INDEL	AllTandemRepeats	0.865081	0.897783	0.925604	0.944514	3.2702	1.891	0.89432	0.920556	2.62361	3595	-1830	59.812	-30.4467	3.27924	-1.66927	5425
HG002	freebayes	gnomADr3_NFEAF10	INDEL	alldifficultregions	0.925078	0.937208	0.961368	0.966194	1.213	0.4826	0.942874	0.95148	0.860635	4485	-1610	11.1126	-3.98915	1.21925	-0.437678	6095
HG002	freebayes	gnomADr3_NFEAF10	INDEL	lowmappabilityall	0.79307	0.856471	0.910602	0.881704	6.3401	-2.8898	0.847782	0.868904	2.11225	657	384	6.25699	3.65706	6.30579	3.68557	273
HG002	freebayes	gnomADr3_NFEAF10	INDEL	segdups	0.863011	0.898828	0.91443	0.89503	3.5817	-1.94	0.887977	0.896925	0.894822	387	265	4.60783	3.15523	3.57242	2.44623	122
HG002	freebayes	gnomADr3_NFEAF10	SNP	AllAutosomes	0.988781	0.992786	0.979874	0.986276	0.4005	0.6402	0.984307	0.98952	0.521294	13386	-21880	5.26543	-8.60657	0.397786	-0.650198	35266
HG002	freebayes	gnomADr3_NFEAF10	SNP	AllHomopolymers_ge7bp_imperfectge11bp_slop5	0.990376	0.992198	0.905788	0.957206	0.1822	5.1418	0.946195	0.974388	2.81927	131	-5961	2.08437	-94.8466	0.131194	-5.96984	6092
HG002	freebayes	gnomADr3_NFEAF10	SNP	AllTandemRepeats	0.985346	0.989376	0.897005	0.952953	0.403	5.5948	0.939103	0.970823	3.17205	330	-5623	5.49039	-93.553	0.384409	-6.5501	5953
HG002	freebayes	gnomADr3_NFEAF10	SNP	alldifficultregions	0.948398	0.966178	0.929763	0.940573	1.778	1.081	0.938988	0.953204	1.42155	10830	-6545	26.8339	-16.2168	1.76661	-1.06763	17375
HG002	freebayes	gnomADr3_NFEAF10	SNP	lowmappabilityall	0.853792	0.905764	0.909796	0.880025	5.1972	-2.9771	0.880905	0.892709	1.18042	10012	7484	95.3501	71.2745	5.19718	3.88491	2528
HG002	freebayes	gnomADr3_NFEAF10	SNP	segdups	0.883642	0.91981	0.883153	0.856122	3.6168	-2.7031	0.883397	0.886824	0.342659	4390	4568	52.2697	54.3891	3.6251	3.77209	-178
HG002	gatk	gnomADr3_NFEAF10	INDEL	AllAutosomes	0.989428	0.991189	0.989453	0.98654	0.1761	-0.2913	0.98944	0.988859	-0.0581464	937	1565	0.368572	0.615598	0.178317	0.297829	-628
HG002	gatk	gnomADr3_NFEAF10	INDEL	AllHomopolymers_ge7bp_imperfectge11bp_slop5	0.993016	0.993469	0.992607	0.991168	0.0453	-0.1439	0.992811	0.992317	-0.0494292	104	335	1.65476	5.33025	0.0452243	0.145674	-231
HG002	gatk	gnomADr3_NFEAF10	INDEL	AllTandemRepeats	0.983134	0.98473	0.986678	0.986141	0.1596	-0.0537	0.984903	0.985435	0.0532183	176	62	2.92821	1.03153	0.160543	0.0565549	114
HG002	gatk	gnomADr3_NFEAF10	INDEL	alldifficultregions	0.986614	0.988691	0.987778	0.984712	0.2077	-0.3066	0.987196	0.986697	-0.0498168	765	1156	1.89547	2.86426	0.207966	0.314259	-391
HG002	gatk	gnomADr3_NFEAF10	INDEL	lowmappabilityall	0.840872	0.888505	0.879683	0.839989	4.7633	-3.9694	0.85984	0.863566	0.372635	496	565	4.7237	5.38082	4.76328	5.42591	-69
HG002	gatk	gnomADr3_NFEAF10	INDEL	segdups	0.905382	0.925967	0.896187	0.863961	2.0585	-3.2226	0.900761	0.89389	-0.687103	223	444	2.65516	5.28651	2.05852	4.09859	-221
HG002	gatk	gnomADr3_NFEAF10	SNP	AllAutosomes	0.990884	0.994128	0.987952	0.98355	0.3244	-0.4402	0.989416	0.988811	-0.0605117	10909	15292	4.29109	6.01516	0.324178	0.454426	-4383
HG002	gatk	gnomADr3_NFEAF10	SNP	AllHomopolymers_ge7bp_imperfectge11bp_slop5	0.996445	0.997476	0.971827	0.961055	0.1031	-1.0772	0.983982	0.978927	-0.505519	104	1158	1.65476	18.4252	0.104154	1.15972	-1054
HG002	gatk	gnomADr3_NFEAF10	SNP	AllTandemRepeats	0.989493	0.991065	0.970012	0.965216	0.1572	-0.4796	0.979656	0.97797	-0.168594	146	443	2.42908	7.37044	0.170072	0.51604	-297
HG002	gatk	gnomADr3_NFEAF10	SNP	alldifficultregions	0.957867	0.97122	0.951234	0.931728	1.3353	-1.9506	0.954539	0.951064	-0.347477	8198	13547	20.3125	33.5659	1.33728	2.20982	-5349
HG002	gatk	gnomADr3_NFEAF10	SNP	lowmappabilityall	0.877217	0.916284	0.892264	0.85482	3.9067	-3.7444	0.884677	0.884485	-0.0191039	7526	9574	71.6745	91.1788	3.90677	4.96989	-2048
HG002	gatk	gnomADr3_NFEAF10	SNP	segdups	0.90014	0.921718	0.867494	0.837936	2.1578	-2.9558	0.883516	0.877832	-0.568308	2614	4938	31.1237	58.7945	2.15855	4.07762	-2324
HG002	bcftools	gnomADr3_NFEAF30	INDEL	AllAutosomes	0.640002	0.663472	0.728623	0.745003	2.347	1.638	0.681443	0.701878	2.04344	12570	-5832	4.94445	-2.29404	2.39215	-1.10987	18402
HG002	bcftools	gnomADr3_NFEAF30	INDEL	AllHomopolymers_ge7bp_imperfectge11bp_slop5	0.445762	0.468367	0.7719	0.792853	2.2605	2.0953	0.565155	0.588868	2.37135	5326	-2111	84.743	-33.5885	2.31599	-0.917962	7437
HG002	bcftools	gnomADr3_NFEAF30	INDEL	AllTandemRepeats	0.649214	0.68221	0.516412	0.537066	3.2996	2.0654	0.575248	0.600999	2.57511	3678	-2117	61.1929	-35.2217	3.35498	-1.93108	5795
HG002	bcftools	gnomADr3_NFEAF30	INDEL	alldifficultregions	0.53505	0.561397	0.659487	0.67971	2.6347	2.0223	0.590787	0.614914	2.41271	9933	-4179	24.6113	-10.3545	2.70029	-1.13606	14112
HG002	bcftools	gnomADr3_NFEAF30	INDEL	lowmappabilityall	0.660491	0.719059	0.7775	0.761813	5.8568	-1.5687	0.714235	0.739819	2.55838	646	383	6.15223	3.64753	6.20081	3.67633	263
HG002	bcftools	gnomADr3_NFEAF30	INDEL	segdups	0.688729	0.721499	0.72394	0.722284	3.277	-0.1656	0.705896	0.721891	1.59956	381	170	4.53639	2.02411	3.51703	1.56928	211
HG002	bcftools	gnomADr3_NFEAF30	SNP	AllAutosomes	0.987204	0.989877	0.993081	0.99169	0.2673	-0.1391	0.990134	0.990783	0.0648891	8487	4764	3.33839	1.87394	0.252204	0.14157	3723
HG002	bcftools	gnomADr3_NFEAF30	SNP	AllHomopolymers_ge7bp_imperfectge11bp_slop5	0.933482	0.934032	0.980728	0.985186	0.055	0.4458	0.956522	0.958927	0.240534	-184	-435	-2.92766	-6.92137	-0.184273	-0.435645	251
HG002	bcftools	gnomADr3_NFEAF30	SNP	AllTandemRepeats	0.95245	0.954046	0.933453	0.95862	0.1596	2.5167	0.942856	0.956328	1.34717	-63	-2320	-1.04817	-38.5991	-0.0733872	-2.70251	2257
HG002	bcftools	gnomADr3_NFEAF30	SNP	alldifficultregions	0.938704	0.949941	0.966039	0.957592	1.1237	-0.8447	0.952175	0.953751	0.15758	6352	5547	15.7386	13.744	1.03615	0.904839	805
HG002	bcftools	gnomADr3_NFEAF30	SNP	lowmappabilityall	0.866559	0.900166	0.940254	0.908103	3.3607	-3.2151	0.901904	0.904117	0.221349	6393	6936	60.8843	66.0556	3.31863	3.6005	-543
HG002	bcftools	gnomADr3_NFEAF30	SNP	segdups	0.89436	0.912601	0.915741	0.884615	1.8241	-3.1126	0.904924	0.89839	-0.653412	2161	4446	25.73	52.9365	1.78448	3.67135	-2285
HG002	freebayes	gnomADr3_NFEAF30	INDEL	AllAutosomes	0.9408	0.954294	0.968427	0.975959	1.3494	0.7532	0.954414	0.965005	1.05913	7193	-3761	2.82939	-1.4794	1.36887	-0.715742	10954
HG002	freebayes	gnomADr3_NFEAF30	INDEL	AllHomopolymers_ge7bp_imperfectge11bp_slop5	0.95381	0.954145	0.977496	0.977826	0.0335	0.033	0.965508	0.96584	0.0332611	118	-73	1.87752	-1.16152	0.0513122	-0.031744	191
HG002	freebayes	gnomADr3_NFEAF30	INDEL	AllTandemRepeats	0.865081	0.899689	0.925604	0.945947	3.4608	2.0343	0.89432	0.922238	2.79186	3825	-1974	63.6387	-32.8425	3.48904	-1.80062	5799
HG002	freebayes	gnomADr3_NFEAF30	INDEL	alldifficultregions	0.925078	0.937828	0.961368	0.967139	1.275	0.5771	0.942874	0.952258	0.938406	4768	-1949	11.8138	-4.82911	1.29618	-0.529836	6717
HG002	freebayes	gnomADr3_NFEAF30	INDEL	lowmappabilityall	0.79307	0.850725	0.910602	0.886901	5.7655	-2.3701	0.847782	0.868436	2.06545	602	318	5.7332	3.0285	5.77791	3.05212	284
HG002	freebayes	gnomADr3_NFEAF30	INDEL	segdups	0.863011	0.898643	0.91443	0.900634	3.5632	-1.3796	0.887977	0.899637	1.16606	388	198	4.61974	2.3575	3.58165	1.82775	190
HG002	freebayes	gnomADr3_NFEAF30	SNP	AllAutosomes	0.988781	0.991811	0.979874	0.988293	0.303	0.8419	0.984307	0.990049	0.574152	9952	-28842	3.91465	-11.3451	0.295739	-0.857085	38794
HG002	freebayes	gnomADr3_NFEAF30	SNP	AllHomopolymers_ge7bp_imperfectge11bp_slop5	0.990376	0.991618	0.905788	0.972182	0.1242	6.6394	0.946195	0.981804	3.56086	37	-7585	0.588714	-120.686	0.0370548	-7.59624	7622
HG002	freebayes	gnomADr3_NFEAF30	SNP	AllTandemRepeats	0.985346	0.988258	0.897005	0.961881	0.2912	6.4876	0.939103	0.974891	3.57886	165	-6472	2.7452	-107.678	0.192205	-7.53908	6637
HG002	freebayes	gnomADr3_NFEAF30	SNP	alldifficultregions	0.948398	0.961826	0.929763	0.948941	1.3428	1.9178	0.938988	0.95534	1.6352	8038	-12280	19.916	-30.4266	1.31117	-2.00314	20318
HG002	freebayes	gnomADr3_NFEAF30	SNP	lowmappabilityall	0.853792	0.893155	0.909796	0.890302	3.9363	-1.9494	0.880905	0.891726	1.08214	7569	4893	72.084	46.5989	3.92903	2.53993	2676
HG002	freebayes	gnomADr3_NFEAF30	SNP	segdups	0.883642	0.914344	0.883153	0.86847	3.0702	-1.4683	0.883397	0.890817	0.741937	3711	2613	44.1852	31.1118	3.06441	2.15772	1098
HG002	gatk	gnomADr3_NFEAF30	INDEL	AllAutosomes	0.989428	0.991143	0.989453	0.986603	0.1715	-0.285	0.98944	0.988868	-0.0572711	919	1531	0.361492	0.602224	0.174891	0.291359	-612
HG002	gatk	gnomADr3_NFEAF30	INDEL	AllHomopolymers_ge7bp_imperfectge11bp_slop5	0.993016	0.99346	0.992607	0.991245	0.0444	-0.1362	0.992811	0.992351	-0.0460194	102	317	1.62294	5.04385	0.0443546	0.137847	-215
HG002	gatk	gnomADr3_NFEAF30	INDEL	AllTandemRepeats	0.983134	0.984867	0.986678	0.98617	0.1733	-0.0508	0.984903	0.985518	0.0615257	191	59	3.17777	0.981616	0.174226	0.0538184	132
HG002	gatk	gnomADr3_NFEAF30	INDEL	alldifficultregions	0.986614	0.988634	0.987778	0.984762	0.202	-0.3016	0.987196	0.986694	-0.0501456	744	1137	1.84344	2.81718	0.202257	0.309094	-393
HG002	gatk	gnomADr3_NFEAF30	INDEL	lowmappabilityall	0.840872	0.884183	0.879683	0.841788	4.3311	-3.7895	0.85984	0.862465	0.262506	451	533	4.29514	5.07607	4.33112	5.1186	-82
HG002	gatk	gnomADr3_NFEAF30	INDEL	segdups	0.905382	0.925782	0.896187	0.864086	2.04	-3.2101	0.900761	0.893871	-0.689035	221	442	2.63135	5.26269	2.04006	4.08013	-221
HG002	gatk	gnomADr3_NFEAF30	SNP	AllAutosomes	0.990884	0.993736	0.987952	0.984242	0.2852	-0.371	0.989416	0.988966	-0.0449613	9577	12880	3.76715	5.06639	0.284595	0.382749	-3303
HG002	gatk	gnomADr3_NFEAF30	SNP	AllHomopolymers_ge7bp_imperfectge11bp_slop5	0.996445	0.997396	0.971827	0.961966	0.0951	-0.9861	0.983982	0.979361	-0.462138	96	1059	1.52747	16.85	0.0961423	1.06057	-963
HG002	gatk	gnomADr3_NFEAF30	SNP	AllTandemRepeats	0.989493	0.990739	0.970012	0.965084	0.1246	-0.4928	0.979656	0.977743	-0.191242	115	454	1.91332	7.55345	0.133961	0.528854	-339
HG002	gatk	gnomADr3_NFEAF30	SNP	alldifficultregions	0.957867	0.969193	0.951234	0.9349	1.1326	-1.6334	0.954539	0.951738	-0.280129	6952	11288	17.2252	27.9687	1.13403	1.84132	-4336
HG002	gatk	gnomADr3_NFEAF30	SNP	lowmappabilityall	0.877217	0.909925	0.892264	0.862416	3.2708	-2.9848	0.884677	0.885534	0.0857219	6301	7560	60.0081	71.9983	3.27087	3.92442	-1259
HG002	gatk	gnomADr3_NFEAF30	SNP	segdups	0.90014	0.918844	0.867494	0.84598	1.8704	-2.1514	0.883516	0.880908	-0.26077	2265	3608	26.9683	42.9588	1.87036	2.97936	-1343
HG005	bcftools	1KG_AF10	INDEL	AllAutosomes	0.708506	0.722854	0.73937	0.747439	1.4348	0.8069	0.723609	0.734941	1.13319	6019	-2273	2.40401	-0.907846	1.44418	-0.545376	8292
HG005	bcftools	1KG_AF10	INDEL	AllHomopolymers_ge7bp_imperfectge11bp_slop5	0.560052	0.568911	0.837302	0.843321	0.8859	0.6019	0.671172	0.679456	0.828346	1257	-442	22.9761	-8.07911	0.88691	-0.311865	1699
HG005	bcftools	1KG_AF10	INDEL	AllTandemRepeats	0.628484	0.64726	0.497317	0.50776	1.8776	1.0443	0.555259	0.569086	1.38264	1719	-725	35.453	-14.9526	1.86501	-0.786581	2444
HG005	bcftools	1KG_AF10	INDEL	alldifficultregions	0.610936	0.624824	0.670061	0.677627	1.3888	0.7566	0.639134	0.650155	1.10211	3676	-914	9.63966	-2.3968	1.40265	-0.348755	4590
HG005	bcftools	1KG_AF10	INDEL	lowmappabilityall	0.670883	0.708163	0.7892	0.755757	3.728	-3.3443	0.725248	0.731186	0.59387	407	497	3.96015	4.83586	4.15221	5.07039	-90
HG005	bcftools	1KG_AF10	INDEL	segdups	0.691536	0.721842	0.7466	0.741557	3.0306	-0.5043	0.718014	0.731567	1.35529	330	180	4.04196	2.2047	3.18502	1.73728	150
HG005	bcftools	1KG_AF10	SNP	AllAutosomes	0.988013	0.988837	0.992906	0.991552	0.0824	-0.1354	0.990453	0.990193	-0.0260818	2628	4474	1.04963	1.78693	0.0802288	0.136584	-1846
HG005	bcftools	1KG_AF10	SNP	AllHomopolymers_ge7bp_imperfectge11bp_slop5	0.951445	0.951923	0.985139	0.988822	0.0478	0.3683	0.967999	0.970022	0.202284	-1	-295	-0.0182785	-5.39217	-0.00122427	-0.361161	294
HG005	bcftools	1KG_AF10	SNP	AllTandemRepeats	0.955886	0.956923	0.940734	0.957418	0.1037	1.6684	0.948249	0.95717	0.892096	99	-1182	2.0418	-24.3778	0.148749	-1.77597	1281
HG005	bcftools	1KG_AF10	SNP	alldifficultregions	0.939156	0.943976	0.965382	0.95727	0.482	-0.8112	0.952088	0.950577	-0.151191	2696	4873	7.06978	12.7786	0.468433	0.846689	-2177
HG005	bcftools	1KG_AF10	SNP	lowmappabilityall	0.863051	0.876119	0.936877	0.907403	1.3068	-2.9474	0.89845	0.891487	-0.696334	2459	6028	23.9263	58.653	1.27434	3.12391	-3569
HG005	bcftools	1KG_AF10	SNP	segdups	0.886654	0.897224	0.90956	0.893914	1.057	-1.5646	0.897961	0.895566	-0.239501	1293	2272	15.8371	27.8283	1.04178	1.83056	-979
HG005	freebayes	1KG_AF10	INDEL	AllAutosomes	0.955389	0.968753	0.973379	0.981469	1.3364	0.809	0.9643	0.97507	1.07694	5533	-3265	2.2099	-1.30405	1.32757	-0.783393	8798
HG005	freebayes	1KG_AF10	INDEL	AllHomopolymers_ge7bp_imperfectge11bp_slop5	0.980929	0.981133	0.991258	0.991245	0.0204	-0.0013	0.986066	0.986163	0.00966271	25	2	0.456963	0.0365571	0.0176392	0.00141113	23
HG005	freebayes	1KG_AF10	INDEL	AllTandemRepeats	0.891161	0.917328	0.934464	0.949798	2.6167	1.5334	0.912299	0.933281	2.09817	2361	-1290	48.6938	-26.6052	2.56149	-1.39954	3651
HG005	freebayes	1KG_AF10	INDEL	alldifficultregions	0.942474	0.954776	0.967905	0.973304	1.2302	0.5399	0.95502	0.963951	0.893075	3179	-1327	8.33637	-3.47982	1.21301	-0.506344	4506
HG005	freebayes	1KG_AF10	INDEL	lowmappabilityall	0.783048	0.836564	0.904666	0.886694	5.3516	-1.7972	0.839475	0.8609	2.14248	531	239	5.16668	2.32549	5.41616	2.43778	292
HG005	freebayes	1KG_AF10	INDEL	segdups	0.846636	0.890648	0.90176	0.906179	4.4012	0.4419	0.873329	0.898346	2.50174	455	0	5.573	0	4.39147	0	455
HG005	freebayes	1KG_AF10	SNP	AllAutosomes	0.988852	0.990101	0.980685	0.988202	0.1249	0.7517	0.984752	0.989151	0.439902	4294	-25092	1.71504	-10.0218	0.131089	-0.76602	29386
HG005	freebayes	1KG_AF10	SNP	AllHomopolymers_ge7bp_imperfectge11bp_slop5	0.993817	0.994576	0.916317	0.980821	0.0759	6.4504	0.953495	0.987651	3.41558	70	-5903	1.2795	-107.898	0.0856992	-7.22689	5973
HG005	freebayes	1KG_AF10	SNP	AllTandemRepeats	0.989047	0.99088	0.911224	0.962043	0.1833	5.0819	0.948542	0.976249	2.77067	338	-3868	6.97098	-79.7745	0.507851	-5.81173	4206
HG005	freebayes	1KG_AF10	SNP	alldifficultregions	0.944811	0.952062	0.933065	0.948026	0.7251	1.4961	0.938901	0.95004	1.11384	4379	-8997	11.4832	-23.593	0.760856	-1.56324	13376
HG005	freebayes	1KG_AF10	SNP	lowmappabilityall	0.850738	0.870306	0.908062	0.886913	1.9568	-2.1149	0.878466	0.878531	0.00651972	3763	4793	36.6143	46.6363	1.95011	2.4839	-1030
HG005	freebayes	1KG_AF10	SNP	segdups	0.876598	0.901205	0.878118	0.872436	2.4607	-0.5682	0.877357	0.886587	0.922984	3053	1254	37.3942	15.3594	2.45982	1.01035	1799
HG005	gatk	1KG_AF10	INDEL	AllAutosomes	0.989604	0.990654	0.988267	0.984783	0.105	-0.3484	0.988935	0.98771	-0.122527	463	1484	0.184924	0.592716	0.111091	0.356067	-1021
HG005	gatk	1KG_AF10	INDEL	AllHomopolymers_ge7bp_imperfectge11bp_slop5	0.996006	0.996042	0.99468	0.992917	0.0036	-0.1763	0.995343	0.994477	-0.0865513	5	252	0.0913927	4.60619	0.00352793	0.177808	-247
HG005	gatk	1KG_AF10	INDEL	AllTandemRepeats	0.985972	0.986384	0.98658	0.985827	0.0412	-0.0753	0.986276	0.986105	-0.0170485	44	71	0.907465	1.46432	0.0477379	0.0770316	-27
HG005	gatk	1KG_AF10	INDEL	alldifficultregions	0.986435	0.988125	0.986425	0.982464	0.169	-0.3961	0.98643	0.985286	-0.114363	451	1065	1.18267	2.79277	0.172089	0.406374	-614
HG005	gatk	1KG_AF10	INDEL	lowmappabilityall	0.82886	0.869374	0.869877	0.828974	4.0514	-4.0903	0.848873	0.848693	-0.0179824	397	543	3.86285	5.28344	4.05143	5.54138	-146
HG005	gatk	1KG_AF10	INDEL	segdups	0.890069	0.912267	0.880961	0.863056	2.2198	-1.7905	0.885492	0.886979	0.148787	230	254	2.81712	3.11108	2.21986	2.4515	-24
HG005	gatk	1KG_AF10	SNP	AllAutosomes	0.990511	0.991716	0.987112	0.982608	0.1205	-0.4504	0.988809	0.987141	-0.166759	3927	15137	1.56846	6.04578	0.119885	0.462109	-11210
HG005	gatk	1KG_AF10	SNP	AllHomopolymers_ge7bp_imperfectge11bp_slop5	0.996621	0.996499	0.976474	0.96623	-0.0122	-1.0244	0.986445	0.981131	-0.531354	-11	887	-0.201064	16.2131	-0.013467	1.08593	-898
HG005	gatk	1KG_AF10	SNP	AllTandemRepeats	0.99127	0.991676	0.978466	0.973252	0.0406	-0.5214	0.984826	0.982378	-0.244876	27	364	0.556854	7.50721	0.040568	0.546916	-337
HG005	gatk	1KG_AF10	SNP	alldifficultregions	0.953506	0.959764	0.948256	0.927906	0.6258	-2.035	0.950874	0.943566	-0.730759	3598	12987	9.43512	34.0561	0.625156	2.25651	-9389
HG005	gatk	1KG_AF10	SNP	lowmappabilityall	0.873778	0.890782	0.88816	0.845894	1.7004	-4.2266	0.88091	0.867758	-1.31524	3281	10083	31.9244	98.1085	1.70033	5.22538	-6802
HG005	gatk	1KG_AF10	SNP	segdups	0.894259	0.905998	0.862983	0.841228	1.1739	-2.1755	0.878343	0.872412	-0.593019	1457	3601	17.8459	44.1063	1.17391	2.90134	-2144
HG005	bcftools	1KG_AF30	INDEL	AllAutosomes	0.708506	0.726201	0.73937	0.751037	1.7695	1.1667	0.723609	0.73841	1.48012	7476	-3719	2.98595	-1.48538	1.79377	-0.892324	11195
HG005	bcftools	1KG_AF30	INDEL	AllHomopolymers_ge7bp_imperfectge11bp_slop5	0.560052	0.570727	0.837302	0.846547	1.0675	0.9245	0.671172	0.681798	1.06256	1532	-756	28.0027	-13.8186	1.08094	-0.533416	2288
HG005	bcftools	1KG_AF30	INDEL	AllTandemRepeats	0.628484	0.659058	0.497317	0.516668	3.0574	1.9351	0.555259	0.579241	2.39813	2840	-1698	58.5728	-35.0199	3.08123	-1.84223	4538
HG005	bcftools	1KG_AF30	INDEL	alldifficultregions	0.610936	0.629944	0.670061	0.683197	1.9008	1.3136	0.639134	0.655491	1.63567	5080	-2230	13.3214	-5.84778	1.93838	-0.850901	7310
HG005	bcftools	1KG_AF30	INDEL	lowmappabilityall	0.670883	0.707245	0.7892	0.75647	3.6362	-3.273	0.725248	0.73103	0.578215	409	489	3.97961	4.75802	4.17262	4.98878	-80
HG005	bcftools	1KG_AF30	INDEL	segdups	0.691536	0.722421	0.7466	0.743266	3.0885	-0.3334	0.718014	0.732695	1.46814	342	161	4.18894	1.97199	3.30084	1.5539	181
HG005	bcftools	1KG_AF30	SNP	AllAutosomes	0.988013	0.988611	0.992906	0.99171	0.0598	-0.1196	0.990453	0.990158	-0.0295382	1705	3948	0.680984	1.57685	0.052051	0.120526	-2243
HG005	bcftools	1KG_AF30	SNP	AllHomopolymers_ge7bp_imperfectge11bp_slop5	0.951445	0.951482	0.985139	0.989493	0.0037	0.4354	0.967999	0.970115	0.211642	-52	-349	-0.950484	-6.37921	-0.0636623	-0.427272	297
HG005	bcftools	1KG_AF30	SNP	AllTandemRepeats	0.955886	0.956292	0.940734	0.963073	0.0406	2.2339	0.948249	0.959671	1.1421	-72	-1582	-1.48494	-32.6275	-0.108181	-2.37698	1510
HG005	bcftools	1KG_AF30	SNP	alldifficultregions	0.939156	0.943175	0.965382	0.95808	0.4019	-0.7302	0.952088	0.950569	-0.151935	2068	4365	5.42297	11.4464	0.359317	0.758423	-2297
HG005	bcftools	1KG_AF30	SNP	lowmappabilityall	0.863051	0.874642	0.936877	0.907503	1.1591	-2.9374	0.89845	0.89077	-0.768044	2149	5976	20.91	58.147	1.11369	3.09697	-3827
HG005	bcftools	1KG_AF30	SNP	segdups	0.886654	0.895895	0.90956	0.893835	0.9241	-1.5725	0.897961	0.894864	-0.309713	1117	2262	13.6814	27.7058	0.899972	1.8225	-1145
HG005	freebayes	1KG_AF30	INDEL	AllAutosomes	0.955389	0.970003	0.973379	0.982641	1.4614	0.9262	0.9643	0.976281	1.1981	6118	-3745	2.44355	-1.49577	1.46793	-0.898562	9863
HG005	freebayes	1KG_AF30	INDEL	AllHomopolymers_ge7bp_imperfectge11bp_slop5	0.980929	0.981599	0.991258	0.991786	0.067	0.0528	0.986066	0.986666	0.0599755	95	-74	1.73646	-1.35261	0.0670289	-0.052212	169
HG005	freebayes	1KG_AF30	INDEL	AllTandemRepeats	0.891161	0.92246	0.934464	0.954134	3.1299	1.967	0.912299	0.93803	2.57308	2882	-1668	59.439	-34.4012	3.12673	-1.80964	4550
HG005	freebayes	1KG_AF30	INDEL	alldifficultregions	0.942474	0.956806	0.967905	0.975161	1.4332	0.7256	0.95502	0.965896	1.08761	3770	-1801	9.88616	-4.72281	1.43852	-0.687208	5571
HG005	freebayes	1KG_AF30	INDEL	lowmappabilityall	0.783048	0.835748	0.904666	0.88993	5.27	-1.4736	0.839475	0.861988	2.25134	527	205	5.12776	1.99467	5.37536	2.09098	322
HG005	freebayes	1KG_AF30	INDEL	segdups	0.846636	0.890358	0.90176	0.906439	4.3722	0.4679	0.873329	0.898327	2.49975	454	-3	5.56076	-0.0367451	4.38182	-0.0289547	457
HG005	freebayes	1KG_AF30	SNP	AllAutosomes	0.988852	0.989767	0.980685	0.988376	0.0915	0.7691	0.984752	0.989071	0.431944	2896	-25686	1.15667	-10.2591	0.0884104	-0.784154	28582
HG005	freebayes	1KG_AF30	SNP	AllHomopolymers_ge7bp_imperfectge11bp_slop5	0.993817	0.994197	0.916317	0.981251	0.038	6.4934	0.953495	0.987682	3.41868	6	-5941	0.109671	-108.593	0.00734565	-7.27342	5947
HG005	freebayes	1KG_AF30	SNP	AllTandemRepeats	0.989047	0.989663	0.911224	0.969517	0.0616	5.8293	0.948542	0.979486	3.09445	28	-4417	0.577478	-91.0971	0.0420705	-6.63662	4445
HG005	freebayes	1KG_AF30	SNP	alldifficultregions	0.944811	0.950983	0.933065	0.948988	0.6172	1.5923	0.938901	0.949984	1.10832	3483	-9634	9.13355	-25.2635	0.605175	-1.67392	13117
HG005	freebayes	1KG_AF30	SNP	lowmappabilityall	0.850738	0.868254	0.908062	0.887133	1.7516	-2.0929	0.878466	0.877592	-0.087385	3361	4695	32.7028	45.6828	1.74178	2.43311	-1334
HG005	freebayes	1KG_AF30	SNP	segdups	0.876598	0.899682	0.878118	0.871977	2.3084	-0.6141	0.877357	0.885613	0.825553	2858	1293	35.0058	15.8371	2.3027	1.04178	1565
HG005	gatk	1KG_AF30	INDEL	AllAutosomes	0.989604	0.990681	0.988267	0.98472	0.1077	-0.3547	0.988935	0.987692	-0.124354	475	1511	0.189717	0.6035	0.11397	0.362545	-1036
HG005	gatk	1KG_AF30	INDEL	AllHomopolymers_ge7bp_imperfectge11bp_slop5	0.996006	0.996042	0.99468	0.992848	0.0036	-0.1832	0.995343	0.994442	-0.0900123	5	262	0.0913927	4.78898	0.00352793	0.184864	-257
HG005	gatk	1KG_AF30	INDEL	AllTandemRepeats	0.985972	0.986623	0.98658	0.985863	0.0651	-0.0717	0.986276	0.986243	-0.00330527	66	68	1.3612	1.40245	0.0716068	0.0737767	-2
HG005	gatk	1KG_AF30	INDEL	alldifficultregions	0.986435	0.988183	0.986425	0.982376	0.1748	-0.4049	0.98643	0.985271	-0.115906	467	1089	1.22463	2.85571	0.178194	0.415531	-622
HG005	gatk	1KG_AF30	INDEL	lowmappabilityall	0.82886	0.868966	0.869877	0.827379	4.0106	-4.2498	0.848873	0.847663	-0.121058	393	562	3.82393	5.46831	4.01061	5.73528	-169
HG005	gatk	1KG_AF30	INDEL	segdups	0.890069	0.911688	0.880961	0.861723	2.1619	-1.9238	0.885492	0.886002	0.051005	224	270	2.74363	3.30706	2.16195	2.60593	-46
HG005	gatk	1KG_AF30	SNP	AllAutosomes	0.990511	0.991645	0.987112	0.982583	0.1134	-0.4529	0.988809	0.987093	-0.171538	3693	15217	1.475	6.07773	0.112742	0.464552	-11524
HG005	gatk	1KG_AF30	SNP	AllHomopolymers_ge7bp_imperfectge11bp_slop5	0.996621	0.99645	0.976474	0.966194	-0.0171	-1.028	0.986445	0.981089	-0.535585	-15	890	-0.274178	16.2679	-0.0183641	1.0896	-905
HG005	gatk	1KG_AF30	SNP	AllTandemRepeats	0.99127	0.991736	0.978466	0.972911	0.0466	-0.5555	0.984826	0.982233	-0.259307	32	388	0.659975	8.00219	0.0480805	0.582976	-356
HG005	gatk	1KG_AF30	SNP	alldifficultregions	0.953506	0.959365	0.948256	0.927736	0.5859	-2.052	0.950874	0.943285	-0.758831	3367	13078	8.82936	34.2947	0.58502	2.27232	-9711
HG005	gatk	1KG_AF30	SNP	lowmappabilityall	0.873778	0.889838	0.88816	0.845789	1.606	-4.2371	0.88091	0.867255	-1.36558	3099	10075	30.1536	98.0307	1.60602	5.22124	-6976
HG005	gatk	1KG_AF30	SNP	segdups	0.894259	0.905241	0.862983	0.839633	1.0982	-2.335	0.878343	0.871204	-0.713911	1363	3837	16.6945	46.997	1.09818	3.09149	-2474
HG005	bcftools	dbSNP151_CAF70	INDEL	AllAutosomes	0.708506	0.724793	0.73937	0.748872	1.6287	0.9502	0.723609	0.736636	1.30267	6828	-2772	2.72713	-1.10715	1.63829	-0.665104	9600
HG005	bcftools	dbSNP151_CAF70	INDEL	AllHomopolymers_ge7bp_imperfectge11bp_slop5	0.560052	0.569041	0.837302	0.841963	0.8989	0.4661	0.671172	0.679107	0.793486	1284	-283	23.4696	-5.17283	0.905961	-0.199678	1567
HG005	bcftools	dbSNP151_CAF70	INDEL	AllTandemRepeats	0.628484	0.65589	0.497317	0.514027	2.7406	1.671	0.555259	0.576357	2.1098	2530	-1388	52.1793	-28.6264	2.7449	-1.5059	3918
HG005	bcftools	dbSNP151_CAF70	INDEL	alldifficultregions	0.610936	0.628261	0.670061	0.680422	1.7325	1.0361	0.639134	0.653302	1.4168	4579	-1481	12.0076	-3.88366	1.74721	-0.565105	6060
HG005	bcftools	dbSNP151_CAF70	INDEL	lowmappabilityall	0.670883	0.720816	0.7892	0.76486	4.9933	-2.434	0.725248	0.742185	1.69375	508	419	4.94289	4.07691	5.18262	4.27464	89
HG005	bcftools	dbSNP151_CAF70	INDEL	segdups	0.691536	0.727536	0.7466	0.745294	3.6	-0.1306	0.718014	0.736308	1.82941	387	149	4.74012	1.82501	3.73516	1.43809	238
HG005	bcftools	dbSNP151_CAF70	SNP	AllAutosomes	0.988013	0.98981	0.992906	0.991944	0.1797	-0.0962	0.990453	0.990876	0.0422394	5793	3209	2.31375	1.28169	0.176851	0.0979659	2584
HG005	bcftools	dbSNP151_CAF70	SNP	AllHomopolymers_ge7bp_imperfectge11bp_slop5	0.951445	0.951727	0.985139	0.989474	0.0282	0.4335	0.967999	0.970234	0.223462	-1	-347	-0.0182785	-6.34265	-0.00122427	-0.424823	346
HG005	bcftools	dbSNP151_CAF70	SNP	AllTandemRepeats	0.955886	0.956729	0.940734	0.962846	0.0843	2.2112	0.948249	0.959778	1.15283	14	-1563	0.288739	-32.2356	0.0210352	-2.34843	1577
HG005	bcftools	dbSNP151_CAF70	SNP	alldifficultregions	0.939156	0.948933	0.965382	0.959436	0.9777	-0.5946	0.952088	0.954156	0.206717	5525	3709	14.4883	9.7262	0.959975	0.644443	1816
HG005	bcftools	dbSNP151_CAF70	SNP	lowmappabilityall	0.863051	0.890654	0.936877	0.911616	2.7603	-2.5261	0.89845	0.901013	0.256312	5297	5442	51.5403	52.9512	2.74509	2.82023	-145
HG005	bcftools	dbSNP151_CAF70	SNP	segdups	0.886654	0.904742	0.90956	0.899893	1.8088	-0.9667	0.897961	0.902311	0.435004	2228	1548	27.2893	18.9605	1.79511	1.24723	680
HG005	freebayes	dbSNP151_CAF70	INDEL	AllAutosomes	0.955389	0.969972	0.973379	0.982355	1.4583	0.8976	0.9643	0.976124	1.18241	6073	-3626	2.42558	-1.44824	1.45713	-0.87001	9699
HG005	freebayes	dbSNP151_CAF70	INDEL	AllHomopolymers_ge7bp_imperfectge11bp_slop5	0.980929	0.981422	0.991258	0.991425	0.0493	0.0167	0.986066	0.986398	0.0331689	73	-23	1.33433	-0.420406	0.0515064	-0.016228	96
HG005	freebayes	dbSNP151_CAF70	INDEL	AllTandemRepeats	0.891161	0.920746	0.934464	0.952776	2.9585	1.8312	0.912299	0.936487	2.41883	2708	-1550	55.8504	-31.9675	2.93795	-1.68162	4258
HG005	freebayes	dbSNP151_CAF70	INDEL	alldifficultregions	0.942474	0.956627	0.967905	0.974657	1.4153	0.6752	0.95502	0.965558	1.05376	3696	-1670	9.69211	-4.37928	1.41028	-0.637222	5366
HG005	freebayes	dbSNP151_CAF70	INDEL	lowmappabilityall	0.783048	0.849418	0.904666	0.893732	6.637	-1.0934	0.839475	0.871012	3.15367	645	180	6.27591	1.75142	6.57895	1.83599	465
HG005	freebayes	dbSNP151_CAF70	INDEL	segdups	0.846636	0.895666	0.90176	0.909073	4.903	0.7313	0.873329	0.90232	2.89907	507	-27	6.20992	-0.330706	4.89335	-0.260593	534
HG005	freebayes	dbSNP151_CAF70	SNP	AllAutosomes	0.988852	0.991141	0.980685	0.988747	0.2289	0.8062	0.984752	0.989943	0.519099	7527	-26866	3.00631	-10.7304	0.229788	-0.820178	34393
HG005	freebayes	dbSNP151_CAF70	SNP	AllHomopolymers_ge7bp_imperfectge11bp_slop5	0.993817	0.99476	0.916317	0.981323	0.0943	6.5006	0.953495	0.987996	3.4501	69	-5946	1.26122	-108.684	0.084475	-7.27954	6015
HG005	freebayes	dbSNP151_CAF70	SNP	AllTandemRepeats	0.989047	0.990639	0.911224	0.968863	0.1592	5.7639	0.948542	0.97963	3.10881	163	-4366	3.36175	-90.0453	0.24491	-6.55999	4529
HG005	freebayes	dbSNP151_CAF70	SNP	alldifficultregions	0.944811	0.957544	0.933065	0.950777	1.2733	1.7712	0.938901	0.954149	1.52472	7371	-10522	19.3291	-27.5921	1.28072	-1.82821	17893
HG005	freebayes	dbSNP151_CAF70	SNP	lowmappabilityall	0.850738	0.886139	0.908062	0.892561	3.5401	-1.5501	0.878466	0.889338	1.08726	6842	3965	66.5733	38.5798	3.54576	2.0548	2877
HG005	freebayes	dbSNP151_CAF70	SNP	segdups	0.876598	0.907586	0.878118	0.879693	3.0988	0.1575	0.877357	0.893422	1.60645	3839	303	47.0215	3.71125	3.0931	0.244128	3536
HG005	gatk	dbSNP151_CAF70	INDEL	AllAutosomes	0.989604	0.990947	0.988267	0.98503	0.1343	-0.3237	0.988935	0.98798	-0.0955407	585	1381	0.233651	0.551577	0.140363	0.331353	-796
HG005	gatk	dbSNP151_CAF70	INDEL	AllHomopolymers_ge7bp_imperfectge11bp_slop5	0.996006	0.996091	0.99468	0.993064	0.0085	-0.1616	0.995343	0.994575	-0.0767362	12	231	0.219342	4.22234	0.00846704	0.162991	-219
HG005	gatk	dbSNP151_CAF70	INDEL	AllTandemRepeats	0.985972	0.986579	0.98658	0.985734	0.0607	-0.0846	0.986276	0.986156	-0.0119587	62	80	1.2787	1.64994	0.067267	0.0867961	-18
HG005	gatk	dbSNP151_CAF70	INDEL	alldifficultregions	0.986435	0.988583	0.986425	0.982785	0.2148	-0.364	0.98643	0.985675	-0.0754526	571	981	1.49735	2.5725	0.217877	0.374322	-410
HG005	gatk	dbSNP151_CAF70	INDEL	lowmappabilityall	0.82886	0.878763	0.869877	0.835806	4.9903	-3.4071	0.848873	0.856746	0.787307	489	477	4.75802	4.64126	4.99031	4.86784	12
HG005	gatk	dbSNP151_CAF70	INDEL	segdups	0.890069	0.918251	0.880961	0.868788	2.8182	-1.2173	0.885492	0.892835	0.734338	292	191	3.57652	2.33944	2.81826	1.84345	101
HG005	gatk	dbSNP151_CAF70	SNP	AllAutosomes	0.990511	0.992382	0.987112	0.98313	0.1871	-0.3982	0.988809	0.987734	-0.107424	6107	13418	2.43916	5.3592	0.186437	0.409631	-7311
HG005	gatk	dbSNP151_CAF70	SNP	AllHomopolymers_ge7bp_imperfectge11bp_slop5	0.996621	0.996609	0.976474	0.966233	-0.0012	-1.0241	0.986445	0.981186	-0.525868	-2	887	-0.0365571	16.2131	-0.00244855	1.08593	-889
HG005	gatk	dbSNP151_CAF70	SNP	AllTandemRepeats	0.99127	0.992082	0.978466	0.973561	0.0812	-0.4905	0.984826	0.982734	-0.209214	52	343	1.07246	7.0741	0.0781309	0.515363	-291
HG005	gatk	dbSNP151_CAF70	SNP	alldifficultregions	0.953506	0.963349	0.948256	0.930624	0.9843	-1.7632	0.950874	0.946704	-0.416997	5659	11400	14.8397	29.8945	0.983257	1.98076	-5741
HG005	gatk	dbSNP151_CAF70	SNP	lowmappabilityall	0.873778	0.900918	0.88816	0.852424	2.714	-3.5736	0.88091	0.876	-0.490993	5237	8865	50.9565	86.2573	2.71401	4.59417	-3628
HG005	gatk	dbSNP151_CAF70	SNP	segdups	0.894259	0.912686	0.862983	0.850722	1.8427	-1.2261	0.878343	0.880615	0.227266	2287	2255	28.012	27.6201	1.84265	1.81686	32
HG005	bcftools	dbSNP151_CAF90	INDEL	AllAutosomes	0.708506	0.717432	0.73937	0.739486	0.8926	0.0116	0.723609	0.728292	0.468304	3746	1257	1.49617	0.502051	0.898802	0.3016	2489
HG005	bcftools	dbSNP151_CAF90	INDEL	AllHomopolymers_ge7bp_imperfectge11bp_slop5	0.560052	0.559036	0.837302	0.818968	-0.1016	-1.8334	0.671172	0.664487	-0.668572	-131	2090	-2.39449	38.2021	-0.0924306	1.47466	-2221
HG005	bcftools	dbSNP151_CAF90	INDEL	AllTandemRepeats	0.628484	0.649901	0.497317	0.509598	2.1417	1.2281	0.555259	0.571261	1.60016	1989	-888	41.0216	-18.3143	2.15795	-0.963427	2877
HG005	bcftools	dbSNP151_CAF90	INDEL	alldifficultregions	0.610936	0.619871	0.670061	0.66892	0.8935	-0.1141	0.639134	0.643462	0.432811	2376	1583	6.23064	4.15114	0.906611	0.604026	793
HG005	bcftools	dbSNP151_CAF90	INDEL	lowmappabilityall	0.670883	0.709286	0.7892	0.754595	3.8403	-3.4605	0.725248	0.731239	0.599169	379	502	3.68771	4.88451	3.86656	5.1214	-123
HG005	bcftools	dbSNP151_CAF90	INDEL	segdups	0.691536	0.719429	0.7466	0.736988	2.7893	-0.9612	0.718014	0.728103	1.00888	298	231	3.65001	2.82937	2.87617	2.22951	67
HG005	bcftools	dbSNP151_CAF90	SNP	AllAutosomes	0.988013	0.989619	0.992906	0.989257	0.1606	-0.3649	0.990453	0.989438	-0.101549	5335	12085	2.13082	4.8268	0.162869	0.368937	-6750
HG005	bcftools	dbSNP151_CAF90	SNP	AllHomopolymers_ge7bp_imperfectge11bp_slop5	0.951445	0.951617	0.985139	0.988297	0.0172	0.3158	0.967999	0.96961	0.161134	2	-253	0.0365571	-4.62447	0.00244855	-0.309742	255
HG005	bcftools	dbSNP151_CAF90	SNP	AllTandemRepeats	0.955886	0.957119	0.940734	0.959928	0.1233	1.9194	0.948249	0.958521	1.0272	127	-1356	2.61927	-27.9664	0.19082	-2.03741	1483
HG005	bcftools	dbSNP151_CAF90	SNP	alldifficultregions	0.939156	0.947538	0.965382	0.945348	0.8382	-2.0034	0.952088	0.946442	-0.56467	4852	12165	12.7235	31.9006	0.84304	2.11368	-7313
HG005	bcftools	dbSNP151_CAF90	SNP	lowmappabilityall	0.863051	0.885839	0.936877	0.874208	2.2788	-6.2669	0.89845	0.879985	-1.84649	4399	13383	42.8027	130.218	2.27971	6.93553	-8984
HG005	bcftools	dbSNP151_CAF90	SNP	segdups	0.886654	0.905104	0.90956	0.884977	1.845	-2.4583	0.897961	0.894927	-0.30336	2283	3659	27.963	44.8167	1.83942	2.94807	-1376
HG005	freebayes	dbSNP151_CAF90	INDEL	AllAutosomes	0.955389	0.96656	0.973379	0.979027	1.1171	0.5648	0.9643	0.972754	0.845345	4619	-2259	1.84485	-0.902254	1.10827	-0.542016	6878
HG005	freebayes	dbSNP151_CAF90	INDEL	AllHomopolymers_ge7bp_imperfectge11bp_slop5	0.980929	0.977239	0.991258	0.987475	-0.369	-0.3783	0.986066	0.98233	-0.373612	-525	531	-9.59623	9.7059	-0.370423	0.374656	-1056
HG005	freebayes	dbSNP151_CAF90	INDEL	AllTandemRepeats	0.891161	0.914205	0.934464	0.946319	2.3044	1.1855	0.912299	0.929985	1.76859	2077	-980	42.8365	-20.2117	2.25337	-1.06322	3057
HG005	freebayes	dbSNP151_CAF90	INDEL	alldifficultregions	0.942474	0.951563	0.967905	0.96973	0.9089	0.1825	0.95502	0.960561	0.554038	2333	-407	6.11788	-1.06729	0.890203	-0.155299	2740
HG005	freebayes	dbSNP151_CAF90	INDEL	lowmappabilityall	0.783048	0.836054	0.904666	0.878543	5.3006	-2.6123	0.839475	0.856772	1.7297	513	322	4.99154	3.13309	5.23256	3.28437	191
HG005	freebayes	dbSNP151_CAF90	INDEL	segdups	0.846636	0.892481	0.90176	0.905926	4.5845	0.4166	0.873329	0.899153	2.58242	476	5	5.83022	0.0612418	4.59415	0.0482579	471
HG005	freebayes	dbSNP151_CAF90	SNP	AllAutosomes	0.988852	0.990969	0.980685	0.985018	0.2117	0.4333	0.984752	0.987985	0.323297	7300	-14428	2.91565	-5.7626	0.222858	-0.440465	21728
HG005	freebayes	dbSNP151_CAF90	SNP	AllHomopolymers_ge7bp_imperfectge11bp_slop5	0.993817	0.994748	0.916317	0.977933	0.0931	6.1616	0.953495	0.986269	3.2774	120	-5654	2.19342	-103.347	0.146913	-6.92205	5774
HG005	freebayes	dbSNP151_CAF90	SNP	AllTandemRepeats	0.989047	0.99112	0.911224	0.959968	0.2073	4.8744	0.948542	0.975295	2.67534	429	-3713	8.84779	-76.5777	0.64458	-5.57884	4142
HG005	freebayes	dbSNP151_CAF90	SNP	alldifficultregions	0.944811	0.956104	0.933065	0.932666	1.1293	-0.0399	0.938901	0.94424	0.533831	6839	744	17.9341	1.95101	1.18828	0.129271	6095
HG005	freebayes	dbSNP151_CAF90	SNP	lowmappabilityall	0.850738	0.881231	0.908062	0.847864	3.0493	-6.0198	0.878466	0.864226	-1.42403	5898	13901	57.3881	135.258	3.05654	7.20397	-8003
HG005	freebayes	dbSNP151_CAF90	SNP	segdups	0.876598	0.907505	0.878118	0.860991	3.0907	-1.7127	0.877357	0.883636	0.627897	3835	3086	46.9725	37.7984	3.08988	2.4864	749
HG005	gatk	dbSNP151_CAF90	INDEL	AllAutosomes	0.989604	0.990518	0.988267	0.984307	0.0914	-0.396	0.988935	0.987403	-0.153232	406	1686	0.162158	0.673395	0.0974144	0.404534	-1280
HG005	gatk	dbSNP151_CAF90	INDEL	AllHomopolymers_ge7bp_imperfectge11bp_slop5	0.996006	0.995915	0.99468	0.992917	-0.0091	-0.1763	0.995343	0.994414	-0.0928818	-13	252	-0.237621	4.60619	-0.00917263	0.177808	-265
HG005	gatk	dbSNP151_CAF90	INDEL	AllTandemRepeats	0.985972	0.985874	0.98658	0.985852	-0.0098	-0.0728	0.986276	0.985863	-0.0412906	-3	68	-0.0618726	1.40245	-0.00325486	0.0737767	-71
HG005	gatk	dbSNP151_CAF90	INDEL	alldifficultregions	0.986435	0.987904	0.986425	0.981775	0.1469	-0.465	0.98643	0.98483	-0.160004	393	1249	1.03057	3.27528	0.149958	0.476583	-856
HG005	gatk	dbSNP151_CAF90	INDEL	lowmappabilityall	0.82886	0.868762	0.869877	0.813132	3.9902	-5.6745	0.848873	0.840027	-0.884631	391	742	3.80447	7.21973	3.9902	7.5722	-351
HG005	gatk	dbSNP151_CAF90	INDEL	segdups	0.890069	0.915356	0.880961	0.863376	2.5287	-1.7585	0.885492	0.888606	0.311491	262	255	3.20907	3.12333	2.52871	2.46115	7
HG005	gatk	dbSNP151_CAF90	SNP	AllAutosomes	0.990511	0.991991	0.987112	0.979162	0.148	-0.795	0.988809	0.985535	-0.327383	4829	26792	1.92872	10.7008	0.147422	0.817919	-21963
HG005	gatk	dbSNP151_CAF90	SNP	AllHomopolymers_ge7bp_imperfectge11bp_slop5	0.996621	0.996572	0.976474	0.965205	-0.0049	-1.1269	0.986445	0.980638	-0.580691	-5	977	-0.0913927	17.8581	-0.00612137	1.19612	-982
HG005	gatk	dbSNP151_CAF90	SNP	AllTandemRepeats	0.99127	0.992022	0.978466	0.973731	0.0752	-0.4735	0.984826	0.982791	-0.203498	49	331	1.01059	6.82661	0.0736233	0.497333	-282
HG005	gatk	dbSNP151_CAF90	SNP	alldifficultregions	0.953506	0.961054	0.948256	0.910773	0.7548	-3.7483	0.950874	0.935238	-1.56356	4339	24271	11.3783	63.6464	0.753906	4.21711	-19932
HG005	gatk	dbSNP151_CAF90	SNP	lowmappabilityall	0.873778	0.89386	0.88816	0.801903	2.0082	-8.6257	0.88091	0.845388	-3.55221	3876	21377	37.7138	208	2.00869	11.0783	-17501
HG005	gatk	dbSNP151_CAF90	SNP	segdups	0.894259	0.9101	0.862983	0.835994	1.5841	-2.6989	0.878343	0.871474	-0.686824	1967	4538	24.0925	55.5831	1.58482	3.65629	-2571
HG005	bcftools	gnomADr3_AF10	INDEL	AllAutosomes	0.708506	0.726967	0.73937	0.751388	1.8461	1.2018	0.723609	0.738976	1.53668	7830	-3790	3.12733	-1.51374	1.8787	-0.909359	11620
HG005	bcftools	gnomADr3_AF10	INDEL	AllHomopolymers_ge7bp_imperfectge11bp_slop5	0.560052	0.571691	0.837302	0.846512	1.1639	0.921	0.671172	0.682474	1.13016	1703	-721	31.1283	-13.1788	1.2016	-0.508721	2424
HG005	bcftools	gnomADr3_AF10	INDEL	AllTandemRepeats	0.628484	0.656895	0.497317	0.515669	2.8411	1.8352	0.555259	0.577777	2.25179	2633	-1665	54.3036	-34.3393	2.85665	-1.80643	4298
HG005	bcftools	gnomADr3_AF10	INDEL	alldifficultregions	0.610936	0.630562	0.670061	0.683466	1.9626	1.3405	0.639134	0.655949	1.6815	5270	-2237	13.8196	-5.86614	2.01087	-0.853572	7507
HG005	bcftools	gnomADr3_AF10	INDEL	lowmappabilityall	0.670883	0.728469	0.7892	0.763527	5.7586	-2.5673	0.725248	0.745586	2.03385	608	466	5.9159	4.53422	6.20282	4.75413	142
HG005	bcftools	gnomADr3_AF10	INDEL	segdups	0.691536	0.729273	0.7466	0.745751	3.7737	-0.0849	0.718014	0.73742	1.94061	411	151	5.03408	1.8495	3.9668	1.45739	260
HG005	bcftools	gnomADr3_AF10	SNP	AllAutosomes	0.988013	0.990787	0.992906	0.990507	0.2774	-0.2399	0.990453	0.990647	0.0193523	8759	7980	3.49838	3.18724	0.267399	0.243617	779
HG005	bcftools	gnomADr3_AF10	SNP	AllHomopolymers_ge7bp_imperfectge11bp_slop5	0.951445	0.952241	0.985139	0.988576	0.0796	0.3437	0.967999	0.970068	0.206949	-61	-276	-1.11499	-5.04488	-0.0746808	-0.3379	215
HG005	bcftools	gnomADr3_AF10	SNP	AllTandemRepeats	0.955886	0.95772	0.940734	0.962241	0.1834	2.1507	0.948249	0.959975	1.17257	18	-1521	0.371236	-31.3694	0.0270453	-2.28533	1539
HG005	bcftools	gnomADr3_AF10	SNP	alldifficultregions	0.939156	0.95434	0.965382	0.952207	1.5184	-1.3175	0.952088	0.953272	0.118388	8418	8182	22.0747	21.4559	1.46264	1.42163	236
HG005	bcftools	gnomADr3_AF10	SNP	lowmappabilityall	0.863051	0.906527	0.936877	0.896977	4.3476	-3.99	0.89845	0.901727	0.327674	8318	8867	80.9349	86.2767	4.31067	4.59518	-549
HG005	bcftools	gnomADr3_AF10	SNP	segdups	0.886654	0.910382	0.90956	0.877219	2.3728	-3.2341	0.897961	0.893493	-0.446806	2919	4871	35.753	59.6618	2.35185	3.92459	-1952
HG005	freebayes	gnomADr3_AF10	INDEL	AllAutosomes	0.955389	0.970138	0.973379	0.982104	1.4749	0.8725	0.9643	0.976084	1.17842	6166	-3519	2.46273	-1.4055	1.47945	-0.844336	9685
HG005	freebayes	gnomADr3_AF10	INDEL	AllHomopolymers_ge7bp_imperfectge11bp_slop5	0.980929	0.981564	0.991258	0.991674	0.0635	0.0416	0.986066	0.986593	0.0526649	107	-58	1.9558	-1.06016	0.0754957	-0.0409229	165
HG005	freebayes	gnomADr3_AF10	INDEL	AllTandemRepeats	0.891161	0.920833	0.934464	0.952754	2.9672	1.829	0.912299	0.936522	2.42226	2727	-1547	56.2422	-31.9057	2.95857	-1.67837	4274
HG005	freebayes	gnomADr3_AF10	INDEL	alldifficultregions	0.942474	0.956795	0.967905	0.974197	1.4321	0.6292	0.95502	0.965418	1.03974	3764	-1547	9.87043	-4.05673	1.43623	-0.590289	5311
HG005	freebayes	gnomADr3_AF10	INDEL	lowmappabilityall	0.783048	0.852989	0.904666	0.883526	6.9941	-2.114	0.839475	0.867989	2.85139	690	293	6.71377	2.85092	7.03794	2.98858	397
HG005	freebayes	gnomADr3_AF10	INDEL	segdups	0.846636	0.890551	0.90176	0.898411	4.3915	-0.3349	0.873329	0.894464	2.11347	451	87	5.52401	1.06561	4.35286	0.839687	364
HG005	freebayes	gnomADr3_AF10	SNP	AllAutosomes	0.988852	0.992075	0.980685	0.986703	0.3223	0.6018	0.984752	0.989382	0.463014	10519	-20019	4.20133	-7.99567	0.321129	-0.611149	30538
HG005	freebayes	gnomADr3_AF10	SNP	AllHomopolymers_ge7bp_imperfectge11bp_slop5	0.993817	0.995519	0.916317	0.969958	0.1702	5.3641	0.953495	0.982572	2.90775	98	-4962	1.7913	-90.6981	0.119979	-6.07485	5060
HG005	freebayes	gnomADr3_AF10	SNP	AllTandemRepeats	0.989047	0.992668	0.911224	0.965636	0.3621	5.4412	0.948542	0.978965	3.04235	262	-4131	5.40354	-85.1986	0.393659	-6.2069	4393
HG005	freebayes	gnomADr3_AF10	SNP	alldifficultregions	0.944811	0.962652	0.933065	0.942651	1.7841	0.9586	0.938901	0.952547	1.36453	10243	-5329	26.8605	-13.9744	1.77973	-0.925919	15572
HG005	freebayes	gnomADr3_AF10	SNP	lowmappabilityall	0.850738	0.900769	0.908062	0.881188	5.0031	-2.6874	0.878466	0.890871	1.24051	9646	6817	93.8565	66.3301	4.99889	3.5328	2829
HG005	freebayes	gnomADr3_AF10	SNP	segdups	0.876598	0.91155	0.878118	0.862276	3.4952	-1.5842	0.877357	0.886229	0.887128	4343	2972	53.1946	36.4021	3.49917	2.39455	1371
HG005	gatk	gnomADr3_AF10	INDEL	AllAutosomes	0.989604	0.990957	0.988267	0.984788	0.1353	-0.3479	0.988935	0.987863	-0.107218	588	1484	0.23485	0.592716	0.141083	0.356067	-896
HG005	gatk	gnomADr3_AF10	INDEL	AllHomopolymers_ge7bp_imperfectge11bp_slop5	0.996006	0.996119	0.99468	0.992918	0.0113	-0.1762	0.995343	0.994516	-0.0826634	16	252	0.292457	4.60619	0.0112894	0.177808	-236
HG005	gatk	gnomADr3_AF10	INDEL	AllTandemRepeats	0.985972	0.986438	0.98658	0.985871	0.0466	-0.0709	0.986276	0.986154	-0.0121488	49	67	1.01059	1.38182	0.0531626	0.0726918	-18
HG005	gatk	gnomADr3_AF10	INDEL	alldifficultregions	0.986435	0.988576	0.986425	0.982628	0.2141	-0.3797	0.98643	0.985593	-0.0836974	569	1023	1.4921	2.68264	0.217114	0.390348	-454
HG005	gatk	gnomADr3_AF10	INDEL	lowmappabilityall	0.82886	0.880804	0.869877	0.835154	5.1944	-3.4723	0.848873	0.857372	0.849847	509	489	4.95262	4.75802	5.19441	4.99031	20
HG005	gatk	gnomADr3_AF10	INDEL	segdups	0.890069	0.911881	0.880961	0.863873	2.1812	-1.7088	0.885492	0.887228	0.173647	226	243	2.76813	2.97635	2.18126	2.34533	-17
HG005	gatk	gnomADr3_AF10	SNP	AllAutosomes	0.990511	0.99304	0.987112	0.983019	0.2529	-0.4093	0.988809	0.988004	-0.0804488	8266	13829	3.30147	5.52336	0.252348	0.422178	-5563
HG005	gatk	gnomADr3_AF10	SNP	AllHomopolymers_ge7bp_imperfectge11bp_slop5	0.996621	0.996805	0.976474	0.965692	0.0184	-1.0782	0.986445	0.981002	-0.544277	14	935	0.2559	17.0904	0.0171398	1.1447	-921
HG005	gatk	gnomADr3_AF10	SNP	AllTandemRepeats	0.99127	0.992112	0.978466	0.973535	0.0842	-0.4931	0.984826	0.982736	-0.209067	59	345	1.21683	7.11535	0.0886485	0.518368	-286
HG005	gatk	gnomADr3_AF10	SNP	alldifficultregions	0.953506	0.966996	0.948256	0.93047	1.349	-1.7786	0.950874	0.948381	-0.249231	7762	11656	20.3545	30.5658	1.34866	2.02524	-3894
HG005	gatk	gnomADr3_AF10	SNP	lowmappabilityall	0.873778	0.912097	0.88816	0.854359	3.8319	-3.3801	0.88091	0.882284	0.137409	7394	8771	71.9443	85.3427	3.83184	4.54545	-1377
HG005	gatk	gnomADr3_AF10	SNP	segdups	0.894259	0.914273	0.862983	0.844747	2.0014	-1.8236	0.878343	0.878136	-0.0206692	2484	3233	30.4249	39.5989	2.00137	2.60484	-749
HG005	bcftools	gnomADr3_AF30	INDEL	AllAutosomes	0.708506	0.727766	0.73937	0.752614	1.926	1.3244	0.723609	0.739981	1.63724	8197	-4326	3.27392	-1.72782	1.96676	-1.03797	12523
HG005	bcftools	gnomADr3_AF30	INDEL	AllHomopolymers_ge7bp_imperfectge11bp_slop5	0.560052	0.572093	0.837302	0.848383	1.2041	1.1081	0.671172	0.683368	1.21958	1770	-920	32.353	-16.8163	1.24887	-0.649131	2690
HG005	bcftools	gnomADr3_AF30	INDEL	AllTandemRepeats	0.628484	0.660877	0.497317	0.518285	3.2393	2.0968	0.555259	0.580959	2.57	3017	-1900	62.2232	-39.186	3.27326	-2.06139	4917
HG005	bcftools	gnomADr3_AF30	INDEL	alldifficultregions	0.610936	0.631905	0.670061	0.685251	2.0969	1.519	0.639134	0.657498	1.83637	5652	-2691	14.8214	-7.05667	2.15663	-1.02681	8343
HG005	bcftools	gnomADr3_AF30	INDEL	lowmappabilityall	0.670883	0.722959	0.7892	0.765444	5.2076	-2.3756	0.725248	0.743595	1.83475	557	427	5.41966	4.15475	5.68251	4.35625	130
HG005	bcftools	gnomADr3_AF30	INDEL	segdups	0.691536	0.728405	0.7466	0.74592	3.6869	-0.068	0.718014	0.737058	1.90446	406	147	4.97283	1.80051	3.91854	1.41878	259
HG005	bcftools	gnomADr3_AF30	SNP	AllAutosomes	0.988013	0.989951	0.992906	0.99148	0.1938	-0.1426	0.990453	0.990715	0.0261453	5975	4741	2.38644	1.89357	0.182408	0.144735	1234
HG005	bcftools	gnomADr3_AF30	SNP	AllHomopolymers_ge7bp_imperfectge11bp_slop5	0.951445	0.951996	0.985139	0.989537	0.0551	0.4398	0.967999	0.970404	0.240467	-93	-353	-1.6999	-6.45232	-0.113858	-0.432169	260
HG005	bcftools	gnomADr3_AF30	SNP	AllTandemRepeats	0.955886	0.956923	0.940734	0.96474	0.1037	2.4006	0.948249	0.960816	1.25661	-51	-1696	-1.05183	-34.9787	-0.0766284	-2.54827	1645
HG005	bcftools	gnomADr3_AF30	SNP	alldifficultregions	0.939156	0.950274	0.965382	0.957084	1.1118	-0.8298	0.952088	0.953667	0.157841	6043	5133	15.8467	13.4604	1.04998	0.891864	910
HG005	bcftools	gnomADr3_AF30	SNP	lowmappabilityall	0.863051	0.895214	0.936877	0.90694	3.2163	-2.9937	0.89845	0.901039	0.258888	6122	6499	59.5676	63.2359	3.17263	3.368	-377
HG005	bcftools	gnomADr3_AF30	SNP	segdups	0.886654	0.904645	0.90956	0.887812	1.7991	-2.1748	0.897961	0.896149	-0.181149	2200	3243	26.9464	39.7214	1.77255	2.6129	-1043
HG005	freebayes	gnomADr3_AF30	INDEL	AllAutosomes	0.955389	0.970519	0.973379	0.982776	1.513	0.9397	0.9643	0.976609	1.23089	6373	-3797	2.5454	-1.51654	1.52912	-0.911039	10170
HG005	freebayes	gnomADr3_AF30	INDEL	AllHomopolymers_ge7bp_imperfectge11bp_slop5	0.980929	0.981923	0.991258	0.9922	0.0994	0.0942	0.986066	0.987035	0.0968298	169	-132	3.08907	-2.41277	0.119241	-0.0931348	301
HG005	freebayes	gnomADr3_AF30	INDEL	AllTandemRepeats	0.891161	0.922905	0.934464	0.954434	3.1744	1.997	0.912299	0.938405	2.61058	2944	-1693	60.7177	-34.9168	3.19399	-1.83676	4637
HG005	freebayes	gnomADr3_AF30	INDEL	alldifficultregions	0.942474	0.957512	0.967905	0.975255	1.5038	0.735	0.95502	0.966302	1.12818	3992	-1820	10.4683	-4.77263	1.52323	-0.694458	5812
HG005	freebayes	gnomADr3_AF30	INDEL	lowmappabilityall	0.783048	0.847276	0.904666	0.887876	6.4228	-1.679	0.839475	0.867101	2.7626	636	240	6.18834	2.33522	6.48715	2.44798	396
HG005	freebayes	gnomADr3_AF30	INDEL	segdups	0.846636	0.891034	0.90176	0.900845	4.4398	-0.0915	0.873329	0.895913	2.25836	456	60	5.58525	0.734902	4.40112	0.579095	396
HG005	freebayes	gnomADr3_AF30	SNP	AllAutosomes	0.988852	0.991039	0.980685	0.98832	0.2187	0.7635	0.984752	0.989678	0.492607	7003	-25452	2.79703	-10.1656	0.213791	-0.777011	32455
HG005	freebayes	gnomADr3_AF30	SNP	AllHomopolymers_ge7bp_imperfectge11bp_slop5	0.993817	0.994821	0.916317	0.980646	0.1004	6.4329	0.953495	0.987683	3.41878	22	-5889	0.402128	-107.642	0.026934	-7.20976	5911
HG005	freebayes	gnomADr3_AF30	SNP	AllTandemRepeats	0.989047	0.99088	0.911224	0.970266	0.1833	5.9042	0.948542	0.980465	3.19227	71	-4469	1.46432	-92.1696	0.106679	-6.71475	4540
HG005	freebayes	gnomADr3_AF30	SNP	alldifficultregions	0.944811	0.957824	0.933065	0.94932	1.3013	1.6255	0.938901	0.953553	1.46518	7367	-9629	19.3187	-25.2504	1.28002	-1.67305	16996
HG005	freebayes	gnomADr3_AF30	SNP	lowmappabilityall	0.850738	0.887688	0.908062	0.890456	3.695	-1.7606	0.878466	0.88907	1.0604	7118	4452	69.2588	43.3184	3.68879	2.30718	2666
HG005	freebayes	gnomADr3_AF30	SNP	segdups	0.876598	0.906039	0.878118	0.872258	2.9441	-0.586	0.877357	0.888828	1.14703	3659	1369	44.8167	16.768	2.94807	1.10301	2290
HG005	gatk	gnomADr3_AF30	INDEL	AllAutosomes	0.989604	0.990933	0.988267	0.98486	0.1329	-0.3407	0.988935	0.987887	-0.104788	578	1453	0.230856	0.580334	0.138684	0.348629	-875
HG005	gatk	gnomADr3_AF30	INDEL	AllHomopolymers_ge7bp_imperfectge11bp_slop5	0.996006	0.996091	0.99468	0.993023	0.0085	-0.1657	0.995343	0.994555	-0.0787924	12	237	0.219342	4.33201	0.00846704	0.167224	-225
HG005	gatk	gnomADr3_AF30	INDEL	AllTandemRepeats	0.985972	0.986547	0.98658	0.985776	0.0575	-0.0804	0.986276	0.986161	-0.0114557	59	76	1.21683	1.56744	0.0640122	0.0824563	-17
HG005	gatk	gnomADr3_AF30	INDEL	alldifficultregions	0.986435	0.98856	0.986425	0.982654	0.2125	-0.3771	0.98643	0.985598	-0.0831848	565	1016	1.48161	2.66428	0.215588	0.387677	-451
HG005	gatk	gnomADr3_AF30	INDEL	lowmappabilityall	0.82886	0.878763	0.869877	0.835239	4.9903	-3.4638	0.848873	0.856448	0.757508	489	484	4.75802	4.70937	4.99031	4.93928	5
HG005	gatk	gnomADr3_AF30	INDEL	segdups	0.890069	0.914294	0.880961	0.861906	2.4225	-1.9055	0.885492	0.887327	0.183584	251	272	3.07434	3.33155	2.42255	2.62523	-21
HG005	gatk	gnomADr3_AF30	SNP	AllAutosomes	0.990511	0.992545	0.987112	0.983592	0.2034	-0.352	0.988809	0.988048	-0.076036	6644	11875	2.65364	4.74292	0.202831	0.362526	-5231
HG005	gatk	gnomADr3_AF30	SNP	AllHomopolymers_ge7bp_imperfectge11bp_slop5	0.996621	0.996621	0.976474	0.966302	0	-1.0172	0.986445	0.981227	-0.521729	-1	881	-0.0182785	16.1034	-0.00122427	1.07859	-882
HG005	gatk	gnomADr3_AF30	SNP	AllTandemRepeats	0.99127	0.991766	0.978466	0.973455	0.0496	-0.5011	0.984826	0.982525	-0.230119	35	350	0.721847	7.21847	0.0525881	0.525881	-315
HG005	gatk	gnomADr3_AF30	SNP	alldifficultregions	0.953506	0.964391	0.948256	0.933088	1.0885	-1.5168	0.950874	0.948481	-0.239246	6262	9868	16.421	25.8771	1.08803	1.71458	-3606
HG005	gatk	gnomADr3_AF30	SNP	lowmappabilityall	0.873778	0.904582	0.88816	0.859842	3.0804	-2.8318	0.88091	0.881645	0.0734468	5944	7221	57.8357	70.261	3.0804	3.74219	-1277
HG005	gatk	gnomADr3_AF30	SNP	segdups	0.894259	0.910962	0.862983	0.850373	1.6703	-1.261	0.878343	0.879625	0.128272	2073	2272	25.3908	27.8283	1.67023	1.83056	-199
HG005	bcftools	gnomADr3_AFRAF10	INDEL	AllAutosomes	0.708506	0.726125	0.73937	0.750528	1.7619	1.1158	0.723609	0.738125	1.45158	7467	-3449	2.98235	-1.37754	1.79161	-0.827541	10916
HG005	bcftools	gnomADr3_AFRAF10	INDEL	AllHomopolymers_ge7bp_imperfectge11bp_slop5	0.560052	0.57095	0.837302	0.845083	1.0898	0.7781	0.671172	0.681481	1.03092	1590	-580	29.0629	-10.6016	1.12187	-0.409235	2170
HG005	bcftools	gnomADr3_AFRAF10	INDEL	AllTandemRepeats	0.628484	0.65479	0.497317	0.514212	2.6306	1.6895	0.555259	0.576048	2.0789	2436	-1519	50.2406	-31.3282	2.64291	-1.64802	3955
HG005	bcftools	gnomADr3_AFRAF10	INDEL	alldifficultregions	0.610936	0.629296	0.670061	0.682177	1.836	1.2116	0.639134	0.65467	1.55363	4926	-1941	12.9176	-5.08993	1.87961	-0.740628	6867
HG005	bcftools	gnomADr3_AFRAF10	INDEL	lowmappabilityall	0.670883	0.726837	0.7892	0.763178	5.5954	-2.6022	0.725248	0.744564	1.93167	591	465	5.75049	4.52449	6.02938	4.74393	126
HG005	bcftools	gnomADr3_AFRAF10	INDEL	segdups	0.691536	0.728405	0.7466	0.746165	3.6869	-0.0435	0.718014	0.737178	1.91642	404	143	4.94834	1.75152	3.89924	1.38018	261
HG005	bcftools	gnomADr3_AFRAF10	SNP	AllAutosomes	0.988013	0.990715	0.992906	0.990376	0.2702	-0.253	0.990453	0.990545	0.0092014	8542	8411	3.41171	3.35939	0.260774	0.256775	131
HG005	bcftools	gnomADr3_AFRAF10	SNP	AllHomopolymers_ge7bp_imperfectge11bp_slop5	0.951445	0.952143	0.985139	0.988451	0.0698	0.3312	0.967999	0.969957	0.195846	-58	-266	-1.06016	-4.86209	-0.0710079	-0.325657	208
HG005	bcftools	gnomADr3_AFRAF10	SNP	AllTandemRepeats	0.955886	0.9576	0.940734	0.96178	0.1714	2.1046	0.948249	0.959685	1.1436	20	-1489	0.412484	-30.7095	0.0300503	-2.23725	1509
HG005	bcftools	gnomADr3_AFRAF10	SNP	alldifficultregions	0.939156	0.953972	0.965382	0.95152	1.4816	-1.3862	0.952088	0.952744	0.0655992	8227	8589	21.5739	22.5231	1.42945	1.49235	-362
HG005	bcftools	gnomADr3_AFRAF10	SNP	lowmappabilityall	0.863051	0.905496	0.936877	0.895284	4.2445	-4.1593	0.89845	0.900361	0.191107	8115	9212	78.9597	89.6336	4.20547	4.77397	-1097
HG005	bcftools	gnomADr3_AFRAF10	SNP	segdups	0.886654	0.909882	0.90956	0.876135	2.3228	-3.3425	0.897961	0.89269	-0.527127	2853	5021	34.9446	61.499	2.29867	4.04544	-2168
HG005	freebayes	gnomADr3_AFRAF10	INDEL	AllAutosomes	0.955389	0.969785	0.973379	0.981775	1.4396	0.8396	0.9643	0.975743	1.14431	6015	-3384	2.40242	-1.35158	1.44322	-0.811945	9399
HG005	freebayes	gnomADr3_AFRAF10	INDEL	AllHomopolymers_ge7bp_imperfectge11bp_slop5	0.980929	0.981472	0.991258	0.99144	0.0543	0.0182	0.986066	0.986431	0.0364367	94	-25	1.71818	-0.456963	0.0663233	-0.0176392	119
HG005	freebayes	gnomADr3_AFRAF10	INDEL	AllTandemRepeats	0.891161	0.919715	0.934464	0.951774	2.8554	1.731	0.912299	0.93547	2.3171	2620	-1461	54.0354	-30.132	2.84248	-1.58506	4081
HG005	freebayes	gnomADr3_AFRAF10	INDEL	alldifficultregions	0.942474	0.956268	0.967905	0.973668	1.3794	0.5763	0.95502	0.96489	0.986933	3625	-1411	9.50592	-3.7001	1.38319	-0.538395	5036
HG005	freebayes	gnomADr3_AFRAF10	INDEL	lowmappabilityall	0.783048	0.850949	0.904666	0.881953	6.7901	-2.2713	0.839475	0.866174	2.66986	669	307	6.50943	2.98714	6.82375	3.13137	362
HG005	freebayes	gnomADr3_AFRAF10	INDEL	segdups	0.846636	0.889972	0.90176	0.897667	4.3336	-0.4093	0.873329	0.893803	2.04739	447	95	5.47502	1.16359	4.31426	0.9169	352
HG005	freebayes	gnomADr3_AFRAF10	SNP	AllAutosomes	0.988852	0.99198	0.980685	0.986488	0.3128	0.5803	0.984752	0.989226	0.447481	10245	-19303	4.0919	-7.7097	0.312764	-0.589291	29548
HG005	freebayes	gnomADr3_AFRAF10	SNP	AllHomopolymers_ge7bp_imperfectge11bp_slop5	0.993817	0.995372	0.916317	0.969838	0.1555	5.3521	0.953495	0.982439	2.89443	82	-4952	1.49884	-90.5153	0.100391	-6.06261	5034
HG005	freebayes	gnomADr3_AFRAF10	SNP	AllTandemRepeats	0.989047	0.992247	0.911224	0.96391	0.32	5.2686	0.948542	0.977873	2.93313	272	-4006	5.60979	-82.6206	0.408685	-6.01908	4278
HG005	freebayes	gnomADr3_AFRAF10	SNP	alldifficultregions	0.944811	0.962211	0.933065	0.941484	1.74	0.8419	0.938901	0.951735	1.28334	10027	-4611	26.294	-12.0915	1.7422	-0.801166	14638
HG005	freebayes	gnomADr3_AFRAF10	SNP	lowmappabilityall	0.850738	0.899618	0.908062	0.878765	4.888	-2.9297	0.878466	0.889069	1.06034	9427	7331	91.7256	71.3313	4.88539	3.79917	2096
HG005	freebayes	gnomADr3_AFRAF10	SNP	segdups	0.876598	0.910994	0.878118	0.859767	3.4396	-1.8351	0.877357	0.88464	0.728218	4274	3344	52.3495	40.9585	3.44358	2.69428	930
HG005	gatk	gnomADr3_AFRAF10	INDEL	AllAutosomes	0.989604	0.990918	0.988267	0.984649	0.1314	-0.3618	0.988935	0.987774	-0.116149	569	1543	0.227261	0.616281	0.136524	0.370223	-974
HG005	gatk	gnomADr3_AFRAF10	INDEL	AllHomopolymers_ge7bp_imperfectge11bp_slop5	0.996006	0.996098	0.99468	0.99289	0.0092	-0.179	0.995343	0.994491	-0.0851145	13	256	0.237621	4.67931	0.00917263	0.18063	-243
HG005	gatk	gnomADr3_AFRAF10	INDEL	AllTandemRepeats	0.985972	0.986362	0.98658	0.985784	0.039	-0.0796	0.986276	0.986073	-0.0202991	38	75	0.78372	1.54682	0.0412282	0.0813714	-37
HG005	gatk	gnomADr3_AFRAF10	INDEL	alldifficultregions	0.986435	0.988515	0.986425	0.982404	0.208	-0.4021	0.98643	0.98545	-0.0979974	550	1083	1.44228	2.83998	0.209864	0.413242	-533
HG005	gatk	gnomADr3_AFRAF10	INDEL	lowmappabilityall	0.82886	0.879886	0.869877	0.83139	5.1026	-3.8487	0.848873	0.854951	0.607752	500	534	4.86505	5.19587	5.10256	5.44954	-34
HG005	gatk	gnomADr3_AFRAF10	INDEL	segdups	0.890069	0.912171	0.880961	0.862022	2.2102	-1.8939	0.885492	0.886388	0.0896169	229	267	2.80487	3.27031	2.21021	2.57697	-38
HG005	gatk	gnomADr3_AFRAF10	SNP	AllAutosomes	0.990511	0.992985	0.987112	0.982804	0.2474	-0.4308	0.988809	0.987868	-0.094031	8090	14550	3.23118	5.81133	0.246975	0.444189	-6460
HG005	gatk	gnomADr3_AFRAF10	SNP	AllHomopolymers_ge7bp_imperfectge11bp_slop5	0.996621	0.996768	0.976474	0.965702	0.0147	-1.0772	0.986445	0.980989	-0.545553	11	934	0.201064	17.0722	0.013467	1.14347	-923
HG005	gatk	gnomADr3_AFRAF10	SNP	AllTandemRepeats	0.99127	0.991766	0.978466	0.972971	0.0496	-0.5495	0.984826	0.982279	-0.254778	39	384	0.804344	7.9197	0.0585982	0.576966	-345
HG005	gatk	gnomADr3_AFRAF10	SNP	alldifficultregions	0.953506	0.966699	0.948256	0.929377	1.3193	-1.8879	0.950874	0.947671	-0.320307	7594	12347	19.9139	32.3778	1.31947	2.1453	-4753
HG005	gatk	gnomADr3_AFRAF10	SNP	lowmappabilityall	0.873778	0.911356	0.88816	0.851775	3.7578	-3.6385	0.88091	0.880559	-0.0351505	7251	9371	70.5529	91.1807	3.75773	4.8564	-2120
HG005	gatk	gnomADr3_AFRAF10	SNP	segdups	0.894259	0.913709	0.862983	0.842739	1.945	-2.0244	0.878343	0.87679	-0.155246	2414	3540	29.5675	43.3592	1.94497	2.85219	-1126
HG005	bcftools	gnomADr3_AFRAF30	INDEL	AllAutosomes	0.708506	0.727449	0.73937	0.752202	1.8943	1.2832	0.723609	0.739618	1.60094	8064	-4149	3.22079	-1.65713	1.93485	-0.995496	12213
HG005	bcftools	gnomADr3_AFRAF30	INDEL	AllHomopolymers_ge7bp_imperfectge11bp_slop5	0.560052	0.571874	0.837302	0.847994	1.1822	1.0692	0.671172	0.683086	1.19133	1732	-883	31.6584	-16.1399	1.22206	-0.623024	2615
HG005	bcftools	gnomADr3_AFRAF30	INDEL	AllTandemRepeats	0.628484	0.66015	0.497317	0.517563	3.1666	2.0246	0.555259	0.580225	2.49655	2956	-1793	60.9652	-36.9792	3.20708	-1.9453	4749
HG005	bcftools	gnomADr3_AFRAF30	INDEL	alldifficultregions	0.610936	0.631478	0.670061	0.684673	2.0542	1.4612	0.639134	0.657001	1.78665	5539	-2539	14.5251	-6.65808	2.11352	-0.968807	8078
HG005	bcftools	gnomADr3_AFRAF30	INDEL	lowmappabilityall	0.670883	0.721224	0.7892	0.764241	5.0341	-2.4959	0.725248	0.74211	1.6862	539	436	5.24452	4.24232	5.49888	4.44807	103
HG005	bcftools	gnomADr3_AFRAF30	INDEL	segdups	0.691536	0.727729	0.7466	0.745966	3.6193	-0.0634	0.718014	0.736735	1.87208	399	144	4.8871	1.76376	3.85098	1.38983	255
HG005	bcftools	gnomADr3_AFRAF30	SNP	AllAutosomes	0.988013	0.98989	0.992906	0.991425	0.1877	-0.1481	0.990453	0.990657	0.0203448	5804	4920	2.31814	1.96507	0.177187	0.1502	884
HG005	bcftools	gnomADr3_AFRAF30	SNP	AllHomopolymers_ge7bp_imperfectge11bp_slop5	0.951445	0.951886	0.985139	0.9895	0.0441	0.4361	0.967999	0.970329	0.232973	-92	-350	-1.68163	-6.39749	-0.112633	-0.428496	258
HG005	bcftools	gnomADr3_AFRAF30	SNP	AllTandemRepeats	0.955886	0.956683	0.940734	0.964465	0.0797	2.3731	0.948249	0.960558	1.23088	-49	-1677	-1.01059	-34.5868	-0.0736233	-2.51972	1628
HG005	bcftools	gnomADr3_AFRAF30	SNP	alldifficultregions	0.939156	0.949958	0.965382	0.956849	1.0802	-0.8533	0.952088	0.953391	0.130262	5890	5267	15.4455	13.8118	1.02339	0.915147	623
HG005	bcftools	gnomADr3_AFRAF30	SNP	lowmappabilityall	0.863051	0.894359	0.936877	0.906262	3.1308	-3.0615	0.89845	0.900271	0.182118	5961	6625	58.0011	64.4619	3.08919	3.4333	-664
HG005	bcftools	gnomADr3_AFRAF30	SNP	segdups	0.886654	0.90421	0.90956	0.888136	1.7556	-2.1424	0.897961	0.896101	-0.186002	2146	3190	26.285	39.0723	1.72904	2.5702	-1044
HG005	freebayes	gnomADr3_AFRAF30	INDEL	AllAutosomes	0.955389	0.970421	0.973379	0.982742	1.5032	0.9363	0.9643	0.976543	1.22425	6338	-3783	2.53142	-1.51095	1.52072	-0.90768	10121
HG005	freebayes	gnomADr3_AFRAF30	INDEL	AllHomopolymers_ge7bp_imperfectge11bp_slop5	0.980929	0.981846	0.991258	0.992052	0.0917	0.0794	0.986066	0.986923	0.0856163	164	-111	2.99768	-2.02892	0.115713	-0.0783179	275
HG005	freebayes	gnomADr3_AFRAF30	INDEL	AllTandemRepeats	0.891161	0.922677	0.934464	0.954326	3.1516	1.9862	0.912299	0.938235	2.59357	2921	-1684	60.2433	-34.7312	3.16904	-1.827	4605
HG005	freebayes	gnomADr3_AFRAF30	INDEL	alldifficultregions	0.942474	0.95739	0.967905	0.975199	1.4916	0.7294	0.95502	0.966212	1.11922	3967	-1806	10.4028	-4.73592	1.51369	-0.689116	5773
HG005	freebayes	gnomADr3_AFRAF30	INDEL	lowmappabilityall	0.783048	0.846766	0.904666	0.887791	6.3718	-1.6875	0.839475	0.866793	2.73183	629	240	6.12023	2.33522	6.41575	2.44798	389
HG005	freebayes	gnomADr3_AFRAF30	INDEL	segdups	0.846636	0.892095	0.90176	0.903099	4.5459	0.1339	0.873329	0.897563	2.42343	469	36	5.74448	0.440941	4.52659	0.347457	433
HG005	freebayes	gnomADr3_AFRAF30	SNP	AllAutosomes	0.988852	0.99102	0.980685	0.988264	0.2168	0.7579	0.984752	0.98964	0.488851	6955	-25266	2.77786	-10.0913	0.212326	-0.771332	32221
HG005	freebayes	gnomADr3_AFRAF30	SNP	AllHomopolymers_ge7bp_imperfectge11bp_slop5	0.993817	0.994785	0.916317	0.980632	0.0968	6.4315	0.953495	0.987658	3.4163	11	-5888	0.201064	-107.624	0.013467	-7.20853	5899
HG005	freebayes	gnomADr3_AFRAF30	SNP	AllTandemRepeats	0.989047	0.989933	0.911224	0.969533	0.0886	5.8309	0.948542	0.979627	3.10849	32	-4418	0.659975	-91.1178	0.0480805	-6.63812	4450
HG005	freebayes	gnomADr3_AFRAF30	SNP	alldifficultregions	0.944811	0.957716	0.933065	0.948969	1.2905	1.5904	0.938901	0.953322	1.44212	7315	-9416	19.1823	-24.6918	1.27099	-1.63604	16731
HG005	freebayes	gnomADr3_AFRAF30	SNP	lowmappabilityall	0.850738	0.887709	0.908062	0.889875	3.6971	-1.8187	0.878466	0.888791	1.03249	7128	4579	69.3561	44.5541	3.69397	2.37299	2549
HG005	freebayes	gnomADr3_AFRAF30	SNP	segdups	0.876598	0.905749	0.878118	0.871894	2.9151	-0.6224	0.877357	0.888499	1.11418	3619	1417	44.3268	17.3559	2.91584	1.14168	2202
HG005	gatk	gnomADr3_AFRAF30	INDEL	AllAutosomes	0.989604	0.99093	0.988267	0.984844	0.1326	-0.3423	0.988935	0.987878	-0.105742	578	1460	0.230856	0.58313	0.138684	0.350308	-882
HG005	gatk	gnomADr3_AFRAF30	INDEL	AllHomopolymers_ge7bp_imperfectge11bp_slop5	0.996006	0.996056	0.99468	0.99298	0.005	-0.17	0.995343	0.994516	-0.0826937	7	243	0.12795	4.44168	0.00493911	0.171458	-236
HG005	gatk	gnomADr3_AFRAF30	INDEL	AllTandemRepeats	0.985972	0.98659	0.98658	0.98583	0.0618	-0.075	0.986276	0.98621	-0.00660527	63	71	1.29933	1.46432	0.068352	0.0770316	-8
HG005	gatk	gnomADr3_AFRAF30	INDEL	alldifficultregions	0.986435	0.988549	0.986425	0.982691	0.2114	-0.3734	0.98643	0.985611	-0.0818704	563	1006	1.47637	2.63806	0.214825	0.383861	-443
HG005	gatk	gnomADr3_AFRAF30	INDEL	lowmappabilityall	0.82886	0.878355	0.869877	0.836392	4.9495	-3.3485	0.848873	0.85686	0.798673	485	469	4.7191	4.56341	4.94948	4.7862	16
HG005	gatk	gnomADr3_AFRAF30	INDEL	segdups	0.890069	0.914004	0.880961	0.864618	2.3935	-1.6343	0.885492	0.888625	0.313378	248	237	3.03759	2.90286	2.39359	2.28742	11
HG005	gatk	gnomADr3_AFRAF30	SNP	AllAutosomes	0.990511	0.992547	0.987112	0.983436	0.2036	-0.3676	0.988809	0.98797	-0.0838084	6649	12398	2.65564	4.95181	0.202984	0.378492	-5749
HG005	gatk	gnomADr3_AFRAF30	SNP	AllHomopolymers_ge7bp_imperfectge11bp_slop5	0.996621	0.996584	0.976474	0.966198	-0.0037	-1.0276	0.986445	0.981156	-0.528885	-4	890	-0.0731141	16.2679	-0.0048971	1.0896	-894
HG005	gatk	gnomADr3_AFRAF30	SNP	AllTandemRepeats	0.99127	0.991811	0.978466	0.97337	0.0541	-0.5096	0.984826	0.982504	-0.232241	37	356	0.763096	7.34222	0.0555931	0.534896	-319
HG005	gatk	gnomADr3_AFRAF30	SNP	alldifficultregions	0.953506	0.964291	0.948256	0.932369	1.0785	-1.5887	0.950874	0.948061	-0.281239	6202	10323	16.2637	27.0702	1.0776	1.79363	-4121
HG005	gatk	gnomADr3_AFRAF30	SNP	lowmappabilityall	0.873778	0.904105	0.88816	0.858179	3.0327	-2.9981	0.88091	0.880544	-0.036673	5852	7599	56.9405	73.939	3.03272	3.93808	-1747
HG005	gatk	gnomADr3_AFRAF30	SNP	segdups	0.894259	0.910945	0.862983	0.849336	1.6686	-1.3647	0.878343	0.879062	0.0719688	2071	2434	25.3664	29.8125	1.66861	1.96108	-363
HG005	bcftools	gnomADr3_ASJAF10	INDEL	AllAutosomes	0.708506	0.72695	0.73937	0.751499	1.8444	1.2129	0.723609	0.739021	1.54116	7838	-3847	3.13053	-1.53651	1.88062	-0.923036	11685
HG005	bcftools	gnomADr3_ASJAF10	INDEL	AllHomopolymers_ge7bp_imperfectge11bp_slop5	0.560052	0.571641	0.837302	0.846831	1.1589	0.9529	0.671172	0.682542	1.13696	1703	-757	31.1283	-13.8369	1.2016	-0.534122	2460
HG005	bcftools	gnomADr3_ASJAF10	INDEL	AllTandemRepeats	0.628484	0.65722	0.497317	0.515847	2.8736	1.853	0.555259	0.578015	2.27553	2672	-1669	55.1079	-34.4218	2.89896	-1.81076	4341
HG005	bcftools	gnomADr3_ASJAF10	INDEL	alldifficultregions	0.610936	0.630581	0.670061	0.683667	1.9645	1.3606	0.639134	0.656052	1.69178	5290	-2299	13.8721	-6.02872	2.01851	-0.87723	7589
HG005	bcftools	gnomADr3_ASJAF10	INDEL	lowmappabilityall	0.670883	0.727245	0.7892	0.764832	5.6362	-2.4368	0.725248	0.745565	2.03174	598	447	5.8186	4.34935	6.1008	4.56029	151
HG005	bcftools	gnomADr3_ASJAF10	INDEL	segdups	0.691536	0.728115	0.7466	0.745154	3.6579	-0.1446	0.718014	0.736536	1.85221	399	155	4.8871	1.8985	3.85098	1.49599	244
HG005	bcftools	gnomADr3_ASJAF10	SNP	AllAutosomes	0.988013	0.990719	0.992906	0.990666	0.2706	-0.224	0.990453	0.990692	0.0239042	8522	7452	3.40372	2.97636	0.260164	0.227498	1070
HG005	bcftools	gnomADr3_ASJAF10	SNP	AllHomopolymers_ge7bp_imperfectge11bp_slop5	0.951445	0.952155	0.985139	0.988636	0.071	0.3497	0.967999	0.970053	0.205375	-75	-281	-1.37089	-5.13627	-0.0918206	-0.344021	206
HG005	bcftools	gnomADr3_ASJAF10	SNP	AllTandemRepeats	0.955886	0.95757	0.940734	0.962721	0.1684	2.1987	0.948249	0.960139	1.18891	-2	-1555	-0.0412484	-32.0706	-0.00300503	-2.33641	1553
HG005	bcftools	gnomADr3_ASJAF10	SNP	alldifficultregions	0.939156	0.953989	0.965382	0.953019	1.4833	-1.2363	0.952088	0.953504	0.141532	8200	7679	21.5031	20.1368	1.42476	1.33423	521
HG005	bcftools	gnomADr3_ASJAF10	SNP	lowmappabilityall	0.863051	0.90559	0.936877	0.898793	4.2539	-3.8084	0.89845	0.902179	0.372872	8133	8452	79.1349	82.2388	4.2148	4.38011	-319
HG005	bcftools	gnomADr3_ASJAF10	SNP	segdups	0.886654	0.909617	0.90956	0.879019	2.2963	-3.0541	0.897961	0.894056	-0.390467	2823	4594	34.5771	56.269	2.2745	3.70141	-1771
HG005	freebayes	gnomADr3_ASJAF10	INDEL	AllAutosomes	0.955389	0.97032	0.973379	0.982141	1.4931	0.8762	0.9643	0.976195	1.18946	6253	-3533	2.49747	-1.41109	1.50032	-0.847696	9786
HG005	freebayes	gnomADr3_ASJAF10	INDEL	AllHomopolymers_ge7bp_imperfectge11bp_slop5	0.980929	0.981937	0.991258	0.991833	0.1008	0.0575	0.986066	0.98686	0.079374	172	-80	3.14391	-1.46228	0.121358	-0.0564454	252
HG005	freebayes	gnomADr3_ASJAF10	INDEL	AllTandemRepeats	0.891161	0.921234	0.934464	0.952797	3.0073	1.8333	0.912299	0.93675	2.44508	2768	-1549	57.0878	-31.9469	3.00305	-1.68054	4317
HG005	freebayes	gnomADr3_ASJAF10	INDEL	alldifficultregions	0.942474	0.957073	0.967905	0.974266	1.4599	0.6361	0.95502	0.965593	1.05727	3849	-1563	10.0933	-4.09869	1.46866	-0.596394	5412
HG005	freebayes	gnomADr3_ASJAF10	INDEL	lowmappabilityall	0.783048	0.851153	0.904666	0.882503	6.8105	-2.2163	0.839475	0.866545	2.70695	668	301	6.4997	2.92876	6.81355	3.07018	367
HG005	freebayes	gnomADr3_ASJAF10	INDEL	segdups	0.846636	0.890069	0.90176	0.898175	4.3433	-0.3585	0.873329	0.894104	2.07746	445	89	5.45052	1.0901	4.29495	0.85899	356
HG005	freebayes	gnomADr3_ASJAF10	SNP	AllAutosomes	0.988852	0.992033	0.980685	0.986765	0.3181	0.608	0.984752	0.989392	0.464042	10362	-20229	4.13863	-8.07955	0.316336	-0.61756	30591
HG005	freebayes	gnomADr3_ASJAF10	SNP	AllHomopolymers_ge7bp_imperfectge11bp_slop5	0.993817	0.99536	0.916317	0.968387	0.1543	5.207	0.953495	0.981688	2.81935	73	-4825	1.33433	-88.1939	0.0893721	-5.90713	4898
HG005	freebayes	gnomADr3_ASJAF10	SNP	AllTandemRepeats	0.989047	0.992457	0.911224	0.965013	0.341	5.3789	0.948542	0.978543	3.00007	235	-4087	4.84669	-84.2912	0.353091	-6.14079	4322
HG005	freebayes	gnomADr3_ASJAF10	SNP	alldifficultregions	0.944811	0.962463	0.933065	0.943101	1.7652	1.0036	0.938901	0.952684	1.37824	10117	-5618	26.53	-14.7322	1.75784	-0.976134	15735
HG005	freebayes	gnomADr3_ASJAF10	SNP	lowmappabilityall	0.850738	0.900297	0.908062	0.883238	4.9559	-2.4824	0.878466	0.891686	1.32201	9562	6348	93.0392	61.7666	4.95535	3.28975	3214
HG005	freebayes	gnomADr3_ASJAF10	SNP	segdups	0.876598	0.911284	0.878118	0.863742	3.4686	-1.4376	0.877357	0.886876	0.951898	4311	2744	52.8027	33.6095	3.47339	2.21085	1567
HG005	gatk	gnomADr3_ASJAF10	INDEL	AllAutosomes	0.989604	0.990938	0.988267	0.984837	0.1334	-0.343	0.988935	0.987878	-0.105697	579	1463	0.231255	0.584328	0.138924	0.351028	-884
HG005	gatk	gnomADr3_ASJAF10	INDEL	AllHomopolymers_ge7bp_imperfectge11bp_slop5	0.996006	0.996105	0.99468	0.992869	0.0099	-0.1811	0.995343	0.994484	-0.0858191	14	259	0.2559	4.73414	0.00987822	0.182747	-245
HG005	gatk	gnomADr3_ASJAF10	INDEL	AllTandemRepeats	0.985972	0.986438	0.98658	0.985946	0.0466	-0.0634	0.986276	0.986192	-0.00839677	48	60	0.989962	1.23745	0.0520777	0.0650971	-12
HG005	gatk	gnomADr3_ASJAF10	INDEL	alldifficultregions	0.986435	0.988553	0.986425	0.982647	0.2118	-0.3778	0.98643	0.985591	-0.0838848	562	1018	1.47375	2.66953	0.214443	0.38844	-456
HG005	gatk	gnomADr3_ASJAF10	INDEL	lowmappabilityall	0.82886	0.880396	0.869877	0.836061	5.1536	-3.3816	0.848873	0.857656	0.878262	505	477	4.9137	4.64126	5.15359	4.86784	28
HG005	gatk	gnomADr3_ASJAF10	INDEL	segdups	0.890069	0.912171	0.880961	0.864305	2.2102	-1.6656	0.885492	0.887593	0.210156	229	238	2.80487	2.91511	2.21021	2.29708	-9
HG005	gatk	gnomADr3_ASJAF10	SNP	AllAutosomes	0.990511	0.993004	0.987112	0.983117	0.2493	-0.3995	0.988809	0.988036	-0.0772813	8150	13497	3.25514	5.39076	0.248807	0.412043	-5347
HG005	gatk	gnomADr3_ASJAF10	SNP	AllHomopolymers_ge7bp_imperfectge11bp_slop5	0.996621	0.996707	0.976474	0.965494	0.0086	-1.098	0.986445	0.980852	-0.55924	6	952	0.109671	17.4012	0.00734565	1.16551	-946
HG005	gatk	gnomADr3_ASJAF10	SNP	AllTandemRepeats	0.99127	0.992007	0.978466	0.973661	0.0737	-0.4805	0.984826	0.982748	-0.2078	52	336	1.07246	6.92974	0.0781309	0.504846	-284
HG005	gatk	gnomADr3_ASJAF10	SNP	alldifficultregions	0.953506	0.966824	0.948256	0.930945	1.3318	-1.7311	0.950874	0.948545	-0.232842	7663	11343	20.0949	29.745	1.33145	1.97086	-3680
HG005	gatk	gnomADr3_ASJAF10	SNP	lowmappabilityall	0.873778	0.911656	0.88816	0.855732	3.7878	-3.2428	0.88091	0.882809	0.189892	7309	8426	71.1173	81.9858	3.78779	4.36666	-1117
HG005	gatk	gnomADr3_ASJAF10	SNP	segdups	0.894259	0.914104	0.862983	0.845881	1.9845	-1.7102	0.878343	0.87867	0.0327553	2463	3049	30.1677	37.3452	1.98445	2.45659	-586
HG005	bcftools	gnomADr3_ASJAF30	INDEL	AllAutosomes	0.708506	0.727696	0.73937	0.752481	1.919	1.3111	0.723609	0.739881	1.6272	8181	-4260	3.26753	-1.70146	1.96292	-1.02213	12441
HG005	bcftools	gnomADr3_ASJAF30	INDEL	AllHomopolymers_ge7bp_imperfectge11bp_slop5	0.560052	0.572128	0.837302	0.848279	1.2076	1.0977	0.671172	0.683359	1.2187	1777	-907	32.481	-16.5786	1.25381	-0.639958	2684
HG005	bcftools	gnomADr3_ASJAF30	INDEL	AllTandemRepeats	0.628484	0.660616	0.497317	0.518113	3.2132	2.0796	0.555259	0.580751	2.54911	3002	-1875	61.9139	-38.6704	3.25699	-2.03426	4877
HG005	bcftools	gnomADr3_ASJAF30	INDEL	alldifficultregions	0.610936	0.631875	0.670061	0.685179	2.0939	1.5118	0.639134	0.657448	1.83143	5655	-2664	14.8292	-6.98587	2.15778	-1.0165	8319
HG005	bcftools	gnomADr3_ASJAF30	INDEL	lowmappabilityall	0.670883	0.723571	0.7892	0.766061	5.2688	-2.3139	0.725248	0.74421	1.89624	565	422	5.4975	4.1061	5.76413	4.30524	143
HG005	bcftools	gnomADr3_ASJAF30	INDEL	segdups	0.691536	0.72937	0.7466	0.74595	3.7834	-0.065	0.718014	0.737567	1.9553	416	150	5.09532	1.83725	4.01506	1.44774	266
HG005	bcftools	gnomADr3_ASJAF30	SNP	AllAutosomes	0.988013	0.989931	0.992906	0.991486	0.1918	-0.142	0.990453	0.990708	0.0254433	5901	4720	2.35688	1.88519	0.180148	0.144094	1181
HG005	bcftools	gnomADr3_ASJAF30	SNP	AllHomopolymers_ge7bp_imperfectge11bp_slop5	0.951445	0.951849	0.985139	0.989448	0.0404	0.4309	0.967999	0.970284	0.228551	-107	-346	-1.9558	-6.32437	-0.130997	-0.423599	239
HG005	bcftools	gnomADr3_ASJAF30	SNP	AllTandemRepeats	0.955886	0.956833	0.940734	0.964996	0.0947	2.4262	0.948249	0.960897	1.26477	-63	-1714	-1.29933	-35.3499	-0.0946586	-2.57531	1651
HG005	bcftools	gnomADr3_ASJAF30	SNP	alldifficultregions	0.939156	0.950288	0.965382	0.957138	1.1132	-0.8244	0.952088	0.953701	0.161227	6043	5101	15.8467	13.3765	1.04998	0.886304	942
HG005	bcftools	gnomADr3_ASJAF30	SNP	lowmappabilityall	0.863051	0.895375	0.936877	0.907531	3.2324	-2.9346	0.89845	0.901412	0.296205	6151	6378	59.8498	62.0585	3.18766	3.3053	-227
HG005	bcftools	gnomADr3_ASJAF30	SNP	segdups	0.886654	0.904637	0.90956	0.887601	1.7983	-2.1959	0.897961	0.896038	-0.192291	2200	3273	26.9464	40.0889	1.77255	2.63707	-1073
HG005	freebayes	gnomADr3_ASJAF30	INDEL	AllAutosomes	0.955389	0.970519	0.973379	0.982803	1.513	0.9424	0.9643	0.976622	1.23223	6373	-3808	2.5454	-1.52093	1.52912	-0.913678	10181
HG005	freebayes	gnomADr3_ASJAF30	INDEL	AllHomopolymers_ge7bp_imperfectge11bp_slop5	0.980929	0.981888	0.991258	0.992122	0.0959	0.0864	0.986066	0.986978	0.091202	161	-121	2.94284	-2.2117	0.113596	-0.0853736	282
HG005	freebayes	gnomADr3_ASJAF30	INDEL	AllTandemRepeats	0.891161	0.922916	0.934464	0.954456	3.1755	1.9992	0.912299	0.938421	2.61221	2945	-1695	60.7383	-34.958	3.19508	-1.83893	4640
HG005	freebayes	gnomADr3_ASJAF30	INDEL	alldifficultregions	0.942474	0.957501	0.967905	0.975273	1.5027	0.7368	0.95502	0.966305	1.12851	3986	-1825	10.4526	-4.78574	1.52094	-0.696366	5811
HG005	freebayes	gnomADr3_ASJAF30	INDEL	lowmappabilityall	0.783048	0.847786	0.904666	0.889641	6.4738	-1.5025	0.839475	0.868209	2.87343	640	222	6.22726	2.16008	6.52795	2.26438	418
HG005	freebayes	gnomADr3_ASJAF30	INDEL	segdups	0.846636	0.891323	0.90176	0.901494	4.4687	-0.0266	0.873329	0.89638	2.30506	459	53	5.622	0.649163	4.43007	0.511534	406
HG005	freebayes	gnomADr3_ASJAF30	SNP	AllAutosomes	0.988852	0.991049	0.980685	0.988233	0.2197	0.7548	0.984752	0.989639	0.488743	7028	-25162	2.80701	-10.0498	0.214554	-0.768157	32190
HG005	freebayes	gnomADr3_ASJAF30	SNP	AllHomopolymers_ge7bp_imperfectge11bp_slop5	0.993817	0.994723	0.916317	0.97963	0.0906	6.3313	0.953495	0.987119	3.3624	18	-5802	0.329014	-106.052	0.0220369	-7.10324	5820
HG005	freebayes	gnomADr3_ASJAF30	SNP	AllTandemRepeats	0.989047	0.990805	0.911224	0.970009	0.1758	5.8785	0.948542	0.980297	3.17548	62	-4451	1.2787	-91.7984	0.093156	-6.6877	4513
HG005	freebayes	gnomADr3_ASJAF30	SNP	alldifficultregions	0.944811	0.957999	0.933065	0.949031	1.3188	1.5966	0.938901	0.953494	1.45926	7466	-9446	19.5783	-24.7705	1.29723	-1.64125	16912
HG005	freebayes	gnomADr3_ASJAF30	SNP	lowmappabilityall	0.850738	0.888243	0.908062	0.890931	3.7505	-1.7131	0.878466	0.889585	1.11191	7221	4362	70.261	42.4427	3.74217	2.26054	2859
HG005	freebayes	gnomADr3_ASJAF30	SNP	segdups	0.876598	0.906289	0.878118	0.871817	2.9691	-0.6301	0.877357	0.888719	1.13615	3691	1439	45.2087	17.6254	2.97385	1.15941	2252
HG005	gatk	gnomADr3_ASJAF30	INDEL	AllAutosomes	0.989604	0.990942	0.988267	0.984858	0.1338	-0.3409	0.988935	0.987891	-0.104442	583	1454	0.232853	0.580734	0.139883	0.348868	-871
HG005	gatk	gnomADr3_ASJAF30	INDEL	AllHomopolymers_ge7bp_imperfectge11bp_slop5	0.996006	0.996105	0.99468	0.992988	0.0099	-0.1692	0.995343	0.994544	-0.0798501	14	242	0.2559	4.42341	0.00987822	0.170752	-228
HG005	gatk	gnomADr3_ASJAF30	INDEL	AllTandemRepeats	0.985972	0.986547	0.98658	0.985766	0.0575	-0.0814	0.986276	0.986156	-0.0119561	59	77	1.21683	1.58806	0.0640122	0.0835413	-18
HG005	gatk	gnomADr3_ASJAF30	INDEL	alldifficultregions	0.986435	0.988564	0.986425	0.982673	0.2129	-0.3752	0.98643	0.98561	-0.0820303	567	1011	1.48686	2.65117	0.216351	0.385769	-444
HG005	gatk	gnomADr3_ASJAF30	INDEL	lowmappabilityall	0.82886	0.87958	0.869877	0.836988	5.072	-3.2889	0.848873	0.857756	0.888229	497	464	4.83586	4.51476	5.07195	4.73518	33
HG005	gatk	gnomADr3_ASJAF30	INDEL	segdups	0.890069	0.91468	0.880961	0.863839	2.4611	-1.7122	0.885492	0.888533	0.304125	255	248	3.12333	3.03759	2.46115	2.39359	7
HG005	gatk	gnomADr3_ASJAF30	SNP	AllAutosomes	0.990511	0.992555	0.987112	0.983543	0.2044	-0.3569	0.988809	0.988028	-0.0780129	6675	12039	2.66602	4.80843	0.203778	0.367532	-5364
HG005	gatk	gnomADr3_ASJAF30	SNP	AllHomopolymers_ge7bp_imperfectge11bp_slop5	0.996621	0.996584	0.976474	0.966312	-0.0037	-1.0162	0.986445	0.981215	-0.523007	-4	880	-0.0731141	16.0851	-0.0048971	1.07736	-884
HG005	gatk	gnomADr3_ASJAF30	SNP	AllTandemRepeats	0.99127	0.991871	0.978466	0.973314	0.0601	-0.5152	0.984826	0.982505	-0.23215	40	360	0.824968	7.42472	0.0601007	0.540906	-320
HG005	gatk	gnomADr3_ASJAF30	SNP	alldifficultregions	0.953506	0.964433	0.948256	0.932835	1.0927	-1.5421	0.950874	0.948371	-0.250288	6284	10031	16.4787	26.3045	1.09185	1.7429	-3747
HG005	gatk	gnomADr3_ASJAF30	SNP	lowmappabilityall	0.873778	0.904681	0.88816	0.859588	3.0903	-2.8572	0.88091	0.881558	0.0647931	5963	7284	58.0206	70.874	3.09025	3.77484	-1321
HG005	gatk	gnomADr3_ASJAF30	SNP	segdups	0.894259	0.910921	0.862983	0.8493	1.6662	-1.3683	0.878343	0.879032	0.0689231	2068	2439	25.3296	29.8737	1.6662	1.96511	-371
HG005	bcftools	gnomADr3_EASAF10	INDEL	AllAutosomes	0.708506	0.727545	0.73937	0.752182	1.9039	1.2812	0.723609	0.739658	1.60494	8083	-4132	3.22838	-1.65034	1.93941	-0.991417	12215
HG005	bcftools	gnomADr3_EASAF10	INDEL	AllHomopolymers_ge7bp_imperfectge11bp_slop5	0.560052	0.572082	0.837302	0.847457	1.203	1.0155	0.671172	0.68306	1.18873	1762	-817	32.2068	-14.9336	1.24323	-0.576456	2579
HG005	bcftools	gnomADr3_EASAF10	INDEL	AllTandemRepeats	0.628484	0.658407	0.497317	0.516982	2.9923	1.9665	0.555259	0.579186	2.39269	2773	-1832	57.1909	-37.7836	3.00854	-1.98761	4605
HG005	bcftools	gnomADr3_EASAF10	INDEL	alldifficultregions	0.610936	0.631306	0.670061	0.684516	2.037	1.4455	0.639134	0.656835	1.77011	5473	-2514	14.352	-6.59252	2.08833	-0.959267	7987
HG005	bcftools	gnomADr3_EASAF10	INDEL	lowmappabilityall	0.670883	0.73	0.7892	0.764555	5.9117	-2.4645	0.725248	0.746878	2.16304	626	459	6.09104	4.46611	6.38645	4.68272	167
HG005	bcftools	gnomADr3_EASAF10	INDEL	segdups	0.691536	0.730335	0.7466	0.745096	3.8799	-0.1504	0.718014	0.737642	1.96278	423	164	5.18106	2.00873	4.08262	1.58286	259
HG005	bcftools	gnomADr3_EASAF10	SNP	AllAutosomes	0.988013	0.990863	0.992906	0.990574	0.285	-0.2332	0.990453	0.990718	0.0265022	8985	7763	3.58865	3.10057	0.274298	0.236993	1222
HG005	bcftools	gnomADr3_EASAF10	SNP	AllHomopolymers_ge7bp_imperfectge11bp_slop5	0.951445	0.952314	0.985139	0.988613	0.0869	0.3474	0.967999	0.970124	0.212519	-61	-279	-1.11499	-5.09971	-0.0746808	-0.341573	218
HG005	bcftools	gnomADr3_EASAF10	SNP	AllTandemRepeats	0.955886	0.957975	0.940734	0.962334	0.2089	2.16	0.948249	0.96015	1.19001	29	-1527	0.598102	-31.4932	0.043573	-2.29434	1556
HG005	bcftools	gnomADr3_EASAF10	SNP	alldifficultregions	0.939156	0.954641	0.965382	0.952465	1.5485	-1.2917	0.952088	0.953552	0.146333	8572	8033	22.4786	21.0651	1.48939	1.39574	539
HG005	bcftools	gnomADr3_EASAF10	SNP	lowmappabilityall	0.863051	0.907356	0.936877	0.897638	4.4305	-3.9239	0.89845	0.902471	0.402087	8472	8741	82.4334	85.0508	4.39048	4.52988	-269
HG005	bcftools	gnomADr3_EASAF10	SNP	segdups	0.886654	0.910704	0.90956	0.876832	2.405	-3.2728	0.897961	0.893447	-0.451387	2956	4933	36.2062	60.4212	2.38166	3.97454	-1977
HG005	freebayes	gnomADr3_EASAF10	INDEL	AllAutosomes	0.955389	0.970315	0.973379	0.982259	1.4926	0.888	0.9643	0.97625	1.19504	6223	-3583	2.48549	-1.43106	1.49312	-0.859692	9806
HG005	freebayes	gnomADr3_EASAF10	INDEL	AllHomopolymers_ge7bp_imperfectge11bp_slop5	0.980929	0.98162	0.991258	0.991787	0.0691	0.0529	0.986066	0.986677	0.0610858	116	-74	2.12031	-1.35261	0.0818458	-0.052212	190
HG005	freebayes	gnomADr3_EASAF10	INDEL	AllTandemRepeats	0.891161	0.92144	0.934464	0.953273	3.0279	1.8809	0.912299	0.937086	2.47873	2775	-1593	57.2322	-32.8544	3.01064	-1.72827	4368
HG005	freebayes	gnomADr3_EASAF10	INDEL	alldifficultregions	0.942474	0.957046	0.967905	0.974423	1.4572	0.6518	0.95502	0.965656	1.06361	3820	-1605	10.0173	-4.20883	1.4576	-0.61242	5425
HG005	freebayes	gnomADr3_EASAF10	INDEL	lowmappabilityall	0.783048	0.853601	0.904666	0.883188	7.0553	-2.1478	0.839475	0.868142	2.86674	693	297	6.74296	2.88984	7.06854	3.02938	396
HG005	freebayes	gnomADr3_EASAF10	INDEL	segdups	0.846636	0.891034	0.90176	0.897855	4.4398	-0.3905	0.873329	0.894431	2.11025	457	94	5.5975	1.15135	4.41077	0.907248	363
HG005	freebayes	gnomADr3_EASAF10	SNP	AllAutosomes	0.988852	0.992186	0.980685	0.987053	0.3334	0.6368	0.984752	0.989613	0.486128	10889	-21181	4.34911	-8.45978	0.332425	-0.646624	32070
HG005	freebayes	gnomADr3_EASAF10	SNP	AllHomopolymers_ge7bp_imperfectge11bp_slop5	0.993817	0.995629	0.916317	0.973411	0.1812	5.7094	0.953495	0.984395	3.08999	106	-5263	1.93752	-96.1999	0.129773	-6.44336	5369
HG005	freebayes	gnomADr3_EASAF10	SNP	AllTandemRepeats	0.989047	0.992653	0.911224	0.966535	0.3606	5.5311	0.948542	0.97942	3.0878	254	-4196	5.23855	-86.5392	0.381639	-6.30456	4450
HG005	freebayes	gnomADr3_EASAF10	SNP	alldifficultregions	0.944811	0.963104	0.933065	0.943836	1.8293	1.0771	0.938901	0.953373	1.44714	10501	-6055	27.537	-15.8782	1.82456	-1.05206	16556
HG005	freebayes	gnomADr3_EASAF10	SNP	lowmappabilityall	0.850738	0.902064	0.908062	0.882535	5.1326	-2.5527	0.878466	0.892193	1.37268	9903	6550	96.3571	63.7321	5.13207	3.39443	3353
HG005	freebayes	gnomADr3_EASAF10	SNP	segdups	0.876598	0.912114	0.878118	0.861943	3.5516	-1.6175	0.877357	0.886319	0.896173	4413	3034	54.052	37.1615	3.55557	2.44451	1379
HG005	gatk	gnomADr3_EASAF10	INDEL	AllAutosomes	0.989604	0.99093	0.988267	0.984757	0.1326	-0.351	0.988935	0.987834	-0.110119	576	1497	0.230057	0.597908	0.138204	0.359186	-921
HG005	gatk	gnomADr3_EASAF10	INDEL	AllHomopolymers_ge7bp_imperfectge11bp_slop5	0.996006	0.996105	0.99468	0.992953	0.0099	-0.1727	0.995343	0.994527	-0.0816056	14	247	0.2559	4.5148	0.00987822	0.17428	-233
HG005	gatk	gnomADr3_EASAF10	INDEL	AllTandemRepeats	0.985972	0.986438	0.98658	0.985742	0.0466	-0.0838	0.986276	0.98609	-0.0186029	47	79	0.969338	1.62931	0.0509927	0.0857112	-32
HG005	gatk	gnomADr3_EASAF10	INDEL	alldifficultregions	0.986435	0.988538	0.986425	0.982546	0.2103	-0.3879	0.98643	0.985533	-0.0897108	558	1045	1.46326	2.74033	0.212917	0.398742	-487
HG005	gatk	gnomADr3_EASAF10	INDEL	lowmappabilityall	0.82886	0.880192	0.869877	0.83401	5.1332	-3.5867	0.848873	0.856479	0.76056	503	502	4.89424	4.88451	5.13318	5.12297	1
HG005	gatk	gnomADr3_EASAF10	INDEL	segdups	0.890069	0.912557	0.880961	0.8627	2.2488	-1.8261	0.885492	0.886928	0.143682	233	259	2.85387	3.17233	2.24882	2.49976	-26
HG005	gatk	gnomADr3_EASAF10	SNP	AllAutosomes	0.990511	0.993105	0.987112	0.983082	0.2594	-0.403	0.988809	0.988068	-0.0740497	8483	13620	3.38815	5.43988	0.258973	0.415798	-5137
HG005	gatk	gnomADr3_EASAF10	SNP	AllHomopolymers_ge7bp_imperfectge11bp_slop5	0.996621	0.996768	0.976474	0.965668	0.0147	-1.0806	0.986445	0.980972	-0.547307	11	937	0.201064	17.127	0.013467	1.14715	-926
HG005	gatk	gnomADr3_EASAF10	SNP	AllTandemRepeats	0.99127	0.992142	0.978466	0.973266	0.0872	-0.52	0.984826	0.982613	-0.221303	63	364	1.29933	7.50721	0.0946586	0.546916	-301
HG005	gatk	gnomADr3_EASAF10	SNP	alldifficultregions	0.953506	0.96735	0.948256	0.930775	1.3844	-1.7481	0.950874	0.94871	-0.216364	7968	11475	20.8947	30.0912	1.38445	1.99379	-3507
HG005	gatk	gnomADr3_EASAF10	SNP	lowmappabilityall	0.873778	0.913226	0.88816	0.855683	3.9448	-3.2477	0.88091	0.883519	0.260825	7612	8489	74.0655	82.5988	3.94482	4.39931	-877
HG005	gatk	gnomADr3_EASAF10	SNP	segdups	0.894259	0.914603	0.862983	0.843934	2.0344	-1.9049	0.878343	0.877849	-0.049413	2525	3370	30.9271	41.277	2.0344	2.71522	-845
HG005	bcftools	gnomADr3_EASAF30	INDEL	AllAutosomes	0.708506	0.728125	0.73937	0.753156	1.9619	1.3786	0.723609	0.740429	1.682	8352	-4565	3.33582	-1.82328	2.00395	-1.09531	12917
HG005	bcftools	gnomADr3_EASAF30	INDEL	AllHomopolymers_ge7bp_imperfectge11bp_slop5	0.560052	0.572537	0.837302	0.848965	1.2485	1.1663	0.671172	0.683874	1.27013	1834	-974	33.5228	-17.8033	1.29403	-0.687232	2808
HG005	bcftools	gnomADr3_EASAF30	INDEL	AllTandemRepeats	0.628484	0.661039	0.497317	0.518788	3.2555	2.1471	0.555259	0.581338	2.60786	3034	-1998	62.5739	-41.2072	3.29171	-2.16771	5032
HG005	bcftools	gnomADr3_EASAF30	INDEL	alldifficultregions	0.610936	0.632306	0.670061	0.685866	2.137	1.5805	0.639134	0.657998	1.88638	5760	-2858	15.1046	-7.4946	2.19784	-1.09053	8618
HG005	bcftools	gnomADr3_EASAF30	INDEL	lowmappabilityall	0.670883	0.724898	0.7892	0.764902	5.4015	-2.4298	0.725248	0.744363	1.91153	578	440	5.62399	4.28124	5.89676	4.48888	138
HG005	bcftools	gnomADr3_EASAF30	INDEL	segdups	0.691536	0.729273	0.7466	0.747031	3.7737	0.0431	0.718014	0.738045	2.00314	412	134	5.04632	1.64128	3.97645	1.29331	278
HG005	bcftools	gnomADr3_EASAF30	SNP	AllAutosomes	0.988013	0.9902	0.992906	0.991672	0.2187	-0.1234	0.990453	0.990935	0.0481996	6785	4115	2.70996	1.64355	0.207136	0.125625	2670
HG005	bcftools	gnomADr3_EASAF30	SNP	AllHomopolymers_ge7bp_imperfectge11bp_slop5	0.951445	0.951923	0.985139	0.989499	0.0478	0.436	0.967999	0.970347	0.234848	-101	-350	-1.84613	-6.39749	-0.123652	-0.428496	249
HG005	bcftools	gnomADr3_EASAF30	SNP	AllTandemRepeats	0.955886	0.957359	0.940734	0.964856	0.1473	2.4122	0.948249	0.961093	1.28434	-25	-1703	-0.515605	-35.123	-0.0375629	-2.55879	1678
HG005	bcftools	gnomADr3_EASAF30	SNP	alldifficultregions	0.939156	0.951299	0.965382	0.958181	1.2143	-0.7201	0.952088	0.954728	0.263917	6628	4504	17.3808	11.8109	1.15162	0.782575	2124
HG005	bcftools	gnomADr3_EASAF30	SNP	lowmappabilityall	0.863051	0.898029	0.936877	0.909532	3.4978	-2.7345	0.89845	0.903744	0.529393	6663	6010	64.8316	58.4779	3.45299	3.11459	653
HG005	bcftools	gnomADr3_EASAF30	SNP	segdups	0.886654	0.905934	0.90956	0.889762	1.928	-1.9798	0.897961	0.897775	-0.0185769	2363	2986	28.9429	36.5736	1.90388	2.40583	-623
HG005	freebayes	gnomADr3_EASAF30	INDEL	AllAutosomes	0.955389	0.970711	0.973379	0.982927	1.5322	0.9548	0.9643	0.976781	1.24807	6439	-3859	2.57176	-1.5413	1.54495	-0.925915	10298
HG005	freebayes	gnomADr3_EASAF30	INDEL	AllHomopolymers_ge7bp_imperfectge11bp_slop5	0.980929	0.982156	0.991258	0.99228	0.1227	0.1022	0.986066	0.987192	0.112559	198	-143	3.61915	-2.61383	0.139702	-0.100896	341
HG005	freebayes	gnomADr3_EASAF30	INDEL	AllTandemRepeats	0.891161	0.922905	0.934464	0.954701	3.1744	2.0237	0.912299	0.938534	2.62348	2941	-1718	60.6558	-35.4324	3.19074	-1.86389	4659
HG005	freebayes	gnomADr3_EASAF30	INDEL	alldifficultregions	0.942474	0.957718	0.967905	0.975437	1.5244	0.7532	0.95502	0.966496	1.14761	4035	-1867	10.5811	-4.89588	1.53964	-0.712391	5902
HG005	freebayes	gnomADr3_EASAF30	INDEL	lowmappabilityall	0.783048	0.849725	0.904666	0.887356	6.6677	-1.731	0.839475	0.868133	2.86578	656	248	6.38294	2.41306	6.69115	2.52958	408
HG005	freebayes	gnomADr3_EASAF30	INDEL	segdups	0.846636	0.892481	0.90176	0.902585	4.5845	0.0825	0.873329	0.897505	2.41755	471	42	5.76898	0.514431	4.54589	0.405366	429
HG005	freebayes	gnomADr3_EASAF30	SNP	AllAutosomes	0.988852	0.991317	0.980685	0.988612	0.2465	0.7927	0.984752	0.989963	0.521109	7925	-26413	3.16528	-10.5495	0.241938	-0.806348	34338
HG005	freebayes	gnomADr3_EASAF30	SNP	AllHomopolymers_ge7bp_imperfectge11bp_slop5	0.993817	0.994956	0.916317	0.98094	0.1139	6.4623	0.953495	0.987898	3.44035	26	-5914	0.475242	-108.099	0.0318311	-7.24036	5940
HG005	freebayes	gnomADr3_EASAF30	SNP	AllTandemRepeats	0.989047	0.99118	0.911224	0.970751	0.2133	5.9527	0.948542	0.980859	3.23172	88	-4503	1.81493	-92.8708	0.132221	-6.76583	4591
HG005	freebayes	gnomADr3_EASAF30	SNP	alldifficultregions	0.944811	0.958887	0.933065	0.950675	1.4076	1.761	0.938901	0.954763	1.58621	7982	-10428	20.9314	-27.3456	1.38688	-1.81188	18410
HG005	freebayes	gnomADr3_EASAF30	SNP	lowmappabilityall	0.850738	0.890565	0.908062	0.893693	3.9827	-1.4369	0.878466	0.892126	1.36604	7682	3822	74.7466	37.1884	3.98107	1.98069	3860
HG005	freebayes	gnomADr3_EASAF30	SNP	segdups	0.876598	0.906981	0.878118	0.874215	3.0383	-0.3903	0.877357	0.890297	1.29393	3777	1097	46.2621	13.4365	3.04315	0.883858	2680
HG005	gatk	gnomADr3_EASAF30	INDEL	AllAutosomes	0.989604	0.990966	0.988267	0.98507	0.1362	-0.3197	0.988935	0.988009	-0.0925844	592	1364	0.236447	0.544787	0.142043	0.327274	-772
HG005	gatk	gnomADr3_EASAF30	INDEL	AllHomopolymers_ge7bp_imperfectge11bp_slop5	0.996006	0.996077	0.99468	0.993043	0.0071	-0.1637	0.995343	0.994558	-0.0784872	10	234	0.182785	4.27718	0.00705587	0.165107	-224
HG005	gatk	gnomADr3_EASAF30	INDEL	AllTandemRepeats	0.985972	0.986503	0.98658	0.985808	0.0531	-0.0772	0.986276	0.986155	-0.0120529	55	73	1.13433	1.50557	0.0596723	0.0792015	-18
HG005	gatk	gnomADr3_EASAF30	INDEL	alldifficultregions	0.986435	0.988591	0.986425	0.982949	0.2156	-0.3476	0.98643	0.985762	-0.0668073	573	937	1.50259	2.45712	0.218641	0.357533	-364
HG005	gatk	gnomADr3_EASAF30	INDEL	lowmappabilityall	0.82886	0.879988	0.869877	0.841705	5.1128	-2.8172	0.848873	0.860421	1.15476	501	407	4.87478	3.96015	5.11277	4.15349	94
HG005	gatk	gnomADr3_EASAF30	INDEL	segdups	0.890069	0.914777	0.880961	0.865348	2.4708	-1.5613	0.885492	0.889376	0.388467	256	229	3.13558	2.80487	2.4708	2.21021	27
HG005	gatk	gnomADr3_EASAF30	SNP	AllAutosomes	0.990511	0.992717	0.987112	0.983873	0.2206	-0.3239	0.988809	0.988275	-0.0533365	7207	10940	2.87851	4.36948	0.220019	0.333981	-3733
HG005	gatk	gnomADr3_EASAF30	SNP	AllHomopolymers_ge7bp_imperfectge11bp_slop5	0.996621	0.996719	0.976474	0.966454	0.0098	-1.002	0.986445	0.981353	-0.509143	7	868	0.12795	15.8658	0.00856992	1.06267	-861
HG005	gatk	gnomADr3_EASAF30	SNP	AllTandemRepeats	0.99127	0.992037	0.978466	0.973504	0.0767	-0.4962	0.984826	0.982683	-0.214326	51	347	1.05183	7.1566	0.0766284	0.521373	-296
HG005	gatk	gnomADr3_EASAF30	SNP	alldifficultregions	0.953506	0.96518	0.948256	0.934589	1.1674	-1.3667	0.950874	0.949638	-0.123555	6714	8943	17.6063	23.4514	1.16656	1.55386	-2229
HG005	gatk	gnomADr3_EASAF30	SNP	lowmappabilityall	0.873778	0.906723	0.88816	0.863957	3.2945	-2.4203	0.88091	0.884824	0.391325	6357	6319	61.8542	61.4845	3.29443	3.27474	38
HG005	gatk	gnomADr3_EASAF30	SNP	segdups	0.894259	0.911904	0.862983	0.852221	1.7645	-1.0762	0.878343	0.881053	0.271025	2190	2004	26.8239	24.5457	1.76449	1.61463	186
HG005	bcftools	gnomADr3_NFEAF10	INDEL	AllAutosomes	0.708506	0.727127	0.73937	0.751538	1.8621	1.2168	0.723609	0.739131	1.5522	7910	-3844	3.15929	-1.53531	1.8979	-0.922316	11754
HG005	bcftools	gnomADr3_NFEAF10	INDEL	AllHomopolymers_ge7bp_imperfectge11bp_slop5	0.560052	0.571684	0.837302	0.846564	1.1632	0.9262	0.671172	0.682486	1.13135	1708	-726	31.2197	-13.2702	1.20513	-0.512249	2434
HG005	bcftools	gnomADr3_NFEAF10	INDEL	AllTandemRepeats	0.628484	0.657719	0.497317	0.516162	2.9235	1.8845	0.555259	0.578405	2.3146	2713	-1702	55.9535	-35.1024	2.94344	-1.84657	4415
HG005	bcftools	gnomADr3_NFEAF10	INDEL	alldifficultregions	0.610936	0.630852	0.670061	0.683707	1.9916	1.3646	0.639134	0.656217	1.70829	5357	-2282	14.0478	-5.98414	2.04407	-0.870743	7639
HG005	bcftools	gnomADr3_NFEAF10	INDEL	lowmappabilityall	0.670883	0.728673	0.7892	0.764447	5.779	-2.4753	0.725248	0.746131	2.08838	612	456	5.95482	4.43692	6.24362	4.65211	156
HG005	bcftools	gnomADr3_NFEAF10	INDEL	segdups	0.691536	0.730238	0.7466	0.745905	3.8702	-0.0695	0.718014	0.737988	1.99745	423	153	5.18106	1.874	4.08262	1.47669	270
HG005	bcftools	gnomADr3_NFEAF10	SNP	AllAutosomes	0.988013	0.990734	0.992906	0.990553	0.2721	-0.2353	0.990453	0.990643	0.0190035	8559	7827	3.4185	3.12614	0.261293	0.238946	732
HG005	bcftools	gnomADr3_NFEAF10	SNP	AllHomopolymers_ge7bp_imperfectge11bp_slop5	0.951445	0.952168	0.985139	0.988661	0.0723	0.3522	0.967999	0.970071	0.207253	-74	-283	-1.35261	-5.17283	-0.0905963	-0.34647	209
HG005	bcftools	gnomADr3_NFEAF10	SNP	AllTandemRepeats	0.955886	0.95772	0.940734	0.962755	0.1834	2.2021	0.948249	0.960231	1.19814	6	-1557	0.123745	-32.1119	0.0090151	-2.33942	1563
HG005	bcftools	gnomADr3_NFEAF10	SNP	alldifficultregions	0.939156	0.954041	0.965382	0.95239	1.4885	-1.2992	0.952088	0.953215	0.112635	8224	8061	21.566	21.1386	1.42893	1.40061	163
HG005	bcftools	gnomADr3_NFEAF10	SNP	lowmappabilityall	0.863051	0.905662	0.936877	0.897195	4.2611	-3.9682	0.89845	0.901409	0.295864	8147	8800	79.2711	85.6248	4.22205	4.56046	-653
HG005	bcftools	gnomADr3_NFEAF10	SNP	segdups	0.886654	0.91014	0.90956	0.878195	2.3486	-3.1365	0.897961	0.893882	-0.407876	2884	4723	35.3243	57.849	2.32365	3.80534	-1839
HG005	freebayes	gnomADr3_NFEAF10	INDEL	AllAutosomes	0.955389	0.970257	0.973379	0.982178	1.4868	0.8799	0.9643	0.976181	1.1881	6234	-3549	2.48989	-1.41749	1.49576	-0.851535	9783
HG005	freebayes	gnomADr3_NFEAF10	INDEL	AllHomopolymers_ge7bp_imperfectge11bp_slop5	0.980929	0.981726	0.991258	0.991683	0.0797	0.0425	0.986066	0.986679	0.0612929	142	-59	2.59555	-1.07843	0.100191	-0.0416284	201
HG005	freebayes	gnomADr3_NFEAF10	INDEL	AllTandemRepeats	0.891161	0.921147	0.934464	0.952995	2.9986	1.8531	0.912299	0.9368	2.45015	2757	-1568	56.861	-32.3388	2.99111	-1.70115	4325
HG005	freebayes	gnomADr3_NFEAF10	INDEL	alldifficultregions	0.942474	0.956982	0.967905	0.97431	1.4508	0.6405	0.95502	0.965568	1.0548	3830	-1575	10.0435	-4.13016	1.46141	-0.600973	5405
HG005	freebayes	gnomADr3_NFEAF10	INDEL	lowmappabilityall	0.783048	0.852887	0.904666	0.883689	6.9839	-2.0977	0.839475	0.868015	2.85398	688	291	6.6943	2.83146	7.01754	2.96818	397
HG005	freebayes	gnomADr3_NFEAF10	INDEL	segdups	0.846636	0.89113	0.90176	0.899549	4.4494	-0.2211	0.873329	0.89532	2.19907	459	75	5.622	0.918627	4.43007	0.723868	384
HG005	freebayes	gnomADr3_NFEAF10	SNP	AllAutosomes	0.988852	0.992035	0.980685	0.986719	0.3183	0.6034	0.984752	0.98937	0.461829	10356	-20073	4.13623	-8.01724	0.316153	-0.612798	30429
HG005	freebayes	gnomADr3_NFEAF10	SNP	AllHomopolymers_ge7bp_imperfectge11bp_slop5	0.993817	0.99536	0.916317	0.968603	0.1543	5.2286	0.953495	0.981799	2.83044	74	-4844	1.35261	-88.5412	0.0905963	-5.93039	4918
HG005	freebayes	gnomADr3_NFEAF10	SNP	AllTandemRepeats	0.989047	0.992472	0.911224	0.965537	0.3425	5.4313	0.948542	0.978819	3.02773	229	-4125	4.72294	-85.0749	0.344076	-6.19788	4354
HG005	freebayes	gnomADr3_NFEAF10	SNP	alldifficultregions	0.944811	0.962465	0.933065	0.942834	1.7654	0.9769	0.938901	0.952548	1.36471	10103	-5452	26.4933	-14.2969	1.75541	-0.947291	15555
HG005	freebayes	gnomADr3_NFEAF10	SNP	lowmappabilityall	0.850738	0.900312	0.908062	0.882186	4.9574	-2.5876	0.878466	0.891157	1.2691	9558	6582	93.0002	64.0435	4.95328	3.41102	2976
HG005	freebayes	gnomADr3_NFEAF10	SNP	segdups	0.876598	0.911671	0.878118	0.863441	3.5073	-1.4677	0.877357	0.886901	0.954345	4357	2797	53.3661	34.2587	3.51045	2.25356	1560
HG005	gatk	gnomADr3_NFEAF10	INDEL	AllAutosomes	0.989604	0.990971	0.988267	0.984779	0.1367	-0.3488	0.988935	0.987865	-0.106975	594	1488	0.237246	0.594313	0.142523	0.357026	-894
HG005	gatk	gnomADr3_NFEAF10	INDEL	AllHomopolymers_ge7bp_imperfectge11bp_slop5	0.996006	0.996126	0.99468	0.992883	0.012	-0.1797	0.995343	0.994502	-0.0840702	17	257	0.310735	4.69758	0.011995	0.181336	-240
HG005	gatk	gnomADr3_NFEAF10	INDEL	AllTandemRepeats	0.985972	0.986449	0.98658	0.985978	0.0477	-0.0602	0.986276	0.986213	-0.00624625	50	57	1.03121	1.17558	0.0542476	0.0618422	-7
HG005	gatk	gnomADr3_NFEAF10	INDEL	alldifficultregions	0.986435	0.988602	0.986425	0.982595	0.2167	-0.383	0.98643	0.985589	-0.0840653	576	1032	1.51046	2.70624	0.219785	0.393782	-456
HG005	gatk	gnomADr3_NFEAF10	INDEL	lowmappabilityall	0.82886	0.881723	0.869877	0.834975	5.2863	-3.4902	0.848873	0.857712	0.883918	518	493	5.04019	4.79694	5.28625	5.03113	25
HG005	gatk	gnomADr3_NFEAF10	INDEL	segdups	0.890069	0.913425	0.880961	0.864308	2.3356	-1.6653	0.885492	0.888188	0.269639	242	240	2.9641	2.93961	2.33568	2.31638	2
HG005	gatk	gnomADr3_NFEAF10	SNP	AllAutosomes	0.990511	0.993012	0.987112	0.983027	0.2501	-0.4085	0.988809	0.987994	-0.0814306	8176	13801	3.26553	5.51218	0.249601	0.421323	-5625
HG005	gatk	gnomADr3_NFEAF10	SNP	AllHomopolymers_ge7bp_imperfectge11bp_slop5	0.996621	0.99678	0.976474	0.965634	0.0159	-1.084	0.986445	0.98096	-0.54848	12	940	0.219342	17.1818	0.0146913	1.15082	-928
HG005	gatk	gnomADr3_NFEAF10	SNP	AllTandemRepeats	0.99127	0.992142	0.978466	0.973593	0.0872	-0.4873	0.984826	0.98278	-0.20464	61	341	1.25808	7.03286	0.0916535	0.512358	-280
HG005	gatk	gnomADr3_NFEAF10	SNP	alldifficultregions	0.953506	0.966859	0.948256	0.930488	1.3353	-1.7768	0.950874	0.948325	-0.254886	7683	11638	20.1473	30.5186	1.33493	2.02212	-3955
HG005	gatk	gnomADr3_NFEAF10	SNP	lowmappabilityall	0.873778	0.911708	0.88816	0.854588	3.793	-3.3572	0.88091	0.882224	0.13141	7319	8703	71.2146	84.681	3.79297	4.51021	-1384
HG005	gatk	gnomADr3_NFEAF10	SNP	segdups	0.894259	0.914233	0.862983	0.845119	1.9974	-1.7864	0.878343	0.878318	-0.00241991	2479	3173	30.3637	38.864	1.99734	2.5565	-694
HG005	bcftools	gnomADr3_NFEAF30	INDEL	AllAutosomes	0.708506	0.727679	0.73937	0.752452	1.9173	1.3082	0.723609	0.739858	1.62491	8174	-4247	3.26473	-1.69627	1.96124	-1.01901	12421
HG005	bcftools	gnomADr3_NFEAF30	INDEL	AllHomopolymers_ge7bp_imperfectge11bp_slop5	0.560052	0.572065	0.837302	0.848148	1.2013	1.0846	0.671172	0.683272	1.20995	1773	-893	32.4078	-16.3227	1.25099	-0.63008	2666
HG005	bcftools	gnomADr3_NFEAF30	INDEL	AllTandemRepeats	0.628484	0.660833	0.497317	0.518201	3.2349	2.0884	0.555259	0.58089	2.56303	3019	-1879	62.2645	-38.7529	3.27543	-2.0386	4898
HG005	bcftools	gnomADr3_NFEAF30	INDEL	alldifficultregions	0.610936	0.631844	0.670061	0.6851	2.0908	1.5039	0.639134	0.657395	1.82612	5649	-2639	14.8135	-6.92031	2.15549	-1.00696	8288
HG005	bcftools	gnomADr3_NFEAF30	INDEL	lowmappabilityall	0.670883	0.722959	0.7892	0.76566	5.2076	-2.354	0.725248	0.743697	1.84494	559	425	5.43912	4.13529	5.70292	4.33585	134
HG005	bcftools	gnomADr3_NFEAF30	INDEL	segdups	0.691536	0.728791	0.7466	0.746095	3.7255	-0.0505	0.718014	0.737341	1.93276	410	146	5.02183	1.78826	3.95715	1.40913	264
HG005	bcftools	gnomADr3_NFEAF30	SNP	AllAutosomes	0.988013	0.989914	0.992906	0.991438	0.1901	-0.1468	0.990453	0.990675	0.0221957	5845	4877	2.33452	1.94789	0.178439	0.148887	968
HG005	bcftools	gnomADr3_NFEAF30	SNP	AllHomopolymers_ge7bp_imperfectge11bp_slop5	0.951445	0.95191	0.985139	0.989485	0.0465	0.4346	0.967999	0.970334	0.233499	-110	-349	-2.01064	-6.37921	-0.13467	-0.427272	239
HG005	bcftools	gnomADr3_NFEAF30	SNP	AllTandemRepeats	0.955886	0.956728	0.940734	0.964891	0.0842	2.4157	0.948249	0.960792	1.25427	-68	-1707	-1.40245	-35.2055	-0.102171	-2.5648	1639
HG005	bcftools	gnomADr3_NFEAF30	SNP	alldifficultregions	0.939156	0.950215	0.965382	0.956892	1.1059	-0.849	0.952088	0.953542	0.145338	5995	5246	15.7208	13.7567	1.04164	0.911498	749
HG005	bcftools	gnomADr3_NFEAF30	SNP	lowmappabilityall	0.863051	0.895203	0.936877	0.906662	3.2152	-3.0215	0.89845	0.900896	0.244609	6117	6557	59.519	63.8002	3.17004	3.39806	-440
HG005	bcftools	gnomADr3_NFEAF30	SNP	segdups	0.886654	0.904411	0.90956	0.887149	1.7757	-2.2411	0.897961	0.895697	-0.226411	2172	3334	26.6034	40.836	1.74999	2.68622	-1162
HG005	freebayes	gnomADr3_NFEAF30	INDEL	AllAutosomes	0.955389	0.970548	0.973379	0.98281	1.5159	0.9431	0.9643	0.976641	1.23404	6383	-3811	2.5494	-1.52213	1.53151	-0.914398	10194
HG005	freebayes	gnomADr3_NFEAF30	INDEL	AllHomopolymers_ge7bp_imperfectge11bp_slop5	0.980929	0.981923	0.991258	0.992136	0.0994	0.0878	0.986066	0.987003	0.0936629	163	-123	2.9794	-2.24826	0.115007	-0.0867847	286
HG005	freebayes	gnomADr3_NFEAF30	INDEL	AllTandemRepeats	0.891161	0.923003	0.934464	0.954558	3.1842	2.0094	0.912299	0.938515	2.62164	2956	-1704	60.9652	-35.1437	3.20701	-1.8487	4660
HG005	freebayes	gnomADr3_NFEAF30	INDEL	alldifficultregions	0.942474	0.957543	0.967905	0.975301	1.5069	0.7396	0.95502	0.96634	1.13202	3996	-1832	10.4788	-4.8041	1.52475	-0.699037	5828
HG005	freebayes	gnomADr3_NFEAF30	INDEL	lowmappabilityall	0.783048	0.847378	0.904666	0.888042	6.433	-1.6624	0.839475	0.867234	2.77585	634	238	6.16888	2.31576	6.46675	2.42758	396
HG005	freebayes	gnomADr3_NFEAF30	INDEL	segdups	0.846636	0.890262	0.90176	0.900935	4.3626	-0.0825	0.873329	0.895567	2.22377	447	58	5.47502	0.710405	4.31426	0.559792	389
HG005	freebayes	gnomADr3_NFEAF30	SNP	AllAutosomes	0.988852	0.991032	0.980685	0.988186	0.218	0.7501	0.984752	0.989607	0.485539	6976	-25007	2.78624	-9.9879	0.212967	-0.763425	31983
HG005	freebayes	gnomADr3_NFEAF30	SNP	AllHomopolymers_ge7bp_imperfectge11bp_slop5	0.993817	0.994662	0.916317	0.980026	0.0845	6.3709	0.953495	0.98729	3.3795	18	-5836	0.329014	-106.674	0.0220369	-7.14487	5854
HG005	freebayes	gnomADr3_NFEAF30	SNP	AllTandemRepeats	0.989047	0.990684	0.911224	0.969905	0.1637	5.8681	0.948542	0.980184	3.16425	49	-4444	1.01059	-91.654	0.0736233	-6.67718	4493
HG005	freebayes	gnomADr3_NFEAF30	SNP	alldifficultregions	0.944811	0.957897	0.933065	0.948841	1.3086	1.5776	0.938901	0.953347	1.44462	7412	-9332	19.4367	-24.4715	1.28784	-1.62145	16744
HG005	freebayes	gnomADr3_NFEAF30	SNP	lowmappabilityall	0.850738	0.887999	0.908062	0.890039	3.7261	-1.8023	0.878466	0.889018	1.0552	7181	4550	69.8718	44.2719	3.72144	2.35796	2631
HG005	freebayes	gnomADr3_NFEAF30	SNP	segdups	0.876598	0.906015	0.878118	0.871271	2.9417	-0.6847	0.877357	0.888303	1.09461	3658	1515	44.8045	18.5563	2.94727	1.22064	2143
HG005	gatk	gnomADr3_NFEAF30	INDEL	AllAutosomes	0.989604	0.990938	0.988267	0.984929	0.1334	-0.3338	0.988935	0.987924	-0.101069	581	1424	0.232054	0.568751	0.139403	0.34167	-843
HG005	gatk	gnomADr3_NFEAF30	INDEL	AllHomopolymers_ge7bp_imperfectge11bp_slop5	0.996006	0.996084	0.99468	0.992988	0.0078	-0.1692	0.995343	0.994534	-0.0808968	11	242	0.201064	4.42341	0.00776146	0.170752	-231
HG005	gatk	gnomADr3_NFEAF30	INDEL	AllTandemRepeats	0.985972	0.986525	0.98658	0.985733	0.0553	-0.0847	0.986276	0.986129	-0.0147065	57	80	1.17558	1.64994	0.0618422	0.0867961	-23
HG005	gatk	gnomADr3_NFEAF30	INDEL	alldifficultregions	0.986435	0.98856	0.986425	0.982725	0.2125	-0.37	0.98643	0.985634	-0.0796136	566	997	1.48424	2.61446	0.21597	0.380427	-431
HG005	gatk	gnomADr3_NFEAF30	INDEL	lowmappabilityall	0.82886	0.879171	0.869877	0.837169	5.0311	-3.2708	0.848873	0.857656	0.878276	493	461	4.79694	4.48557	5.03113	4.70456	32
HG005	gatk	gnomADr3_NFEAF30	INDEL	segdups	0.890069	0.914487	0.880961	0.863972	2.4418	-1.6989	0.885492	0.888512	0.302051	253	246	3.09883	3.0131	2.44185	2.37429	7
HG005	gatk	gnomADr3_NFEAF30	SNP	AllAutosomes	0.990511	0.99254	0.987112	0.983547	0.2029	-0.3565	0.988809	0.988023	-0.0785542	6626	12025	2.64645	4.80283	0.202282	0.367105	-5399
HG005	gatk	gnomADr3_NFEAF30	SNP	AllHomopolymers_ge7bp_imperfectge11bp_slop5	0.996621	0.996584	0.976474	0.966392	-0.0037	-1.0082	0.986445	0.981256	-0.518883	-4	873	-0.0731141	15.9572	-0.0048971	1.06879	-877
HG005	gatk	gnomADr3_NFEAF30	SNP	AllTandemRepeats	0.99127	0.991886	0.978466	0.973114	0.0616	-0.5352	0.984826	0.98241	-0.241605	41	374	0.845593	7.71346	0.0616032	0.561941	-333
HG005	gatk	gnomADr3_NFEAF30	SNP	alldifficultregions	0.953506	0.964362	0.948256	0.932779	1.0856	-1.5477	0.950874	0.948308	-0.256615	6243	10064	16.3712	26.3911	1.08473	1.74863	-3821
HG005	gatk	gnomADr3_NFEAF30	SNP	lowmappabilityall	0.873778	0.904556	0.88816	0.859326	3.0778	-2.8834	0.88091	0.881361	0.0450797	5939	7342	57.787	71.4384	3.07781	3.80489	-1403
HG005	gatk	gnomADr3_NFEAF30	SNP	segdups	0.894259	0.910937	0.862983	0.849169	1.6678	-1.3814	0.878343	0.878969	0.0626508	2070	2460	25.3541	30.131	1.66781	1.98203	-390
Sample	Caller	Condition	Type	Subset	Recall_gain_pp	Precision_gain_pp	F1_gain_pp	Additional_TP	Additional_FP	Additional_TP_per_Mbp	Additional_FP_per_Mbp	Additional_TP_per_100_truth	Additional_FP_per_100_truth	METRIC.Recall_cons	METRIC.Precision_cons	METRIC.Recall_base	METRIC.Precision_base
HG002	bcftools	1KG_AF10	INDEL	GRCh38_mrg_bench_gene	2.2998	-0.381	1.1897	88	66	7.56828	5.67621	2.43835	1.82876	0.558881	0.645048	0.535883	0.648858
HG002	bcftools	1KG_AF10	SNP	GRCh38_mrg_bench_gene	-0.0913	0.1197	0.0130816	-24	-23	-2.06408	-1.97807	-0.136955	-0.131249	0.941908	0.95301	0.942821	0.951813
HG002	freebayes	1KG_AF10	INDEL	GRCh38_mrg_bench_gene	2.0227	1.5767	1.82077	77	-51	6.62224	-4.38616	2.13356	-1.41313	0.867553	0.937853	0.847326	0.922086
HG002	freebayes	1KG_AF10	SNP	GRCh38_mrg_bench_gene	0.7817	2.9357	1.88403	124	-556	10.6644	-47.8177	0.707601	-3.17279	0.957087	0.945969	0.94927	0.916612
HG002	gatk	1KG_AF10	INDEL	GRCh38_mrg_bench_gene	0.4435	-0.6724	-0.109307	16	27	1.37605	2.32208	0.443582	0.748544	0.945938	0.949103	0.941503	0.955827
HG002	gatk	1KG_AF10	SNP	GRCh38_mrg_bench_gene	0.0799	-0.7527	-0.339455	14	140	1.20404	12.0404	0.0799087	0.799087	0.955194	0.944063	0.954395	0.95159
HG002	bcftools	1KG_AF30	INDEL	GRCh38_mrg_bench_gene	2.8816	0.046	1.70755	115	60	9.89036	5.16019	3.18648	1.66251	0.564699	0.649318	0.535883	0.648858
HG002	bcftools	1KG_AF30	SNP	GRCh38_mrg_bench_gene	-0.0399	0.4996	0.226535	-29	-92	-2.49409	-7.91229	-0.165487	-0.524994	0.942422	0.956809	0.942821	0.951813
HG002	freebayes	1KG_AF30	INDEL	GRCh38_mrg_bench_gene	1.9396	1.6289	1.79997	75	-53	6.45024	-4.55817	2.07814	-1.46855	0.866722	0.938375	0.847326	0.922086
HG002	freebayes	1KG_AF30	SNP	GRCh38_mrg_bench_gene	0.7247	3.3871	2.08353	107	-641	9.20234	-55.128	0.610591	-3.65784	0.956517	0.950483	0.94927	0.916612
HG002	gatk	1KG_AF30	INDEL	GRCh38_mrg_bench_gene	0.3604	-0.5236	-0.0769862	13	21	1.11804	1.80607	0.36041	0.582201	0.945107	0.950591	0.941503	0.955827
HG002	gatk	1KG_AF30	SNP	GRCh38_mrg_bench_gene	0.0742	-0.7155	-0.323458	13	133	1.11804	11.4384	0.0742009	0.759132	0.955137	0.944435	0.954395	0.95159
HG002	bcftools	dbSNP151_CAF70	INDEL	GRCh38_mrg_bench_gene	2.9648	-0.0552	1.71122	117	66	10.0624	5.67621	3.2419	1.82876	0.565531	0.648306	0.535883	0.648858
HG002	bcftools	dbSNP151_CAF70	SNP	GRCh38_mrg_bench_gene	0.3881	0.2492	0.319263	49	-43	4.21415	-3.69814	0.279617	-0.245378	0.946702	0.954305	0.942821	0.951813
HG002	freebayes	dbSNP151_CAF70	INDEL	GRCh38_mrg_bench_gene	2.0782	1.627	1.87395	74	-53	6.36423	-4.55817	2.05043	-1.46855	0.868108	0.938356	0.847326	0.922086
HG002	freebayes	dbSNP151_CAF70	SNP	GRCh38_mrg_bench_gene	0.9929	3.0783	2.06053	172	-580	14.7925	-49.8818	0.981511	-3.30975	0.959199	0.947395	0.94927	0.916612
HG002	gatk	dbSNP151_CAF70	INDEL	GRCh38_mrg_bench_gene	0.4435	-0.4405	0.00611446	18	18	1.54806	1.54806	0.49903	0.49903	0.945938	0.951422	0.941503	0.955827
HG002	gatk	dbSNP151_CAF70	SNP	GRCh38_mrg_bench_gene	0.6678	-0.7957	-0.0717279	114	154	9.80436	13.2445	0.650685	0.878995	0.961073	0.943633	0.954395	0.95159
HG002	bcftools	dbSNP151_CAF90	INDEL	GRCh38_mrg_bench_gene	1.801	-0.9827	0.643994	73	87	6.27823	7.48227	2.02272	2.41064	0.553893	0.639031	0.535883	0.648858
HG002	bcftools	dbSNP151_CAF90	SNP	GRCh38_mrg_bench_gene	0.194	0.191	0.192519	16	-34	1.37605	-2.92411	0.0913034	-0.19402	0.944761	0.953723	0.942821	0.951813
HG002	freebayes	dbSNP151_CAF90	INDEL	GRCh38_mrg_bench_gene	1.7179	1.2936	1.52552	60	-42	5.16019	-3.61213	1.66251	-1.16376	0.864505	0.935022	0.847326	0.922086
HG002	freebayes	dbSNP151_CAF90	SNP	GRCh38_mrg_bench_gene	0.8331	3.0599	1.97225	146	-578	12.5565	-49.7098	0.833143	-3.29833	0.957601	0.947211	0.94927	0.916612
HG002	gatk	dbSNP151_CAF90	INDEL	GRCh38_mrg_bench_gene	0.3604	-0.2408	0.0633874	14	10	1.20404	0.860031	0.388134	0.277239	0.945107	0.953419	0.941503	0.955827
HG002	gatk	dbSNP151_CAF90	SNP	GRCh38_mrg_bench_gene	0.5365	-0.6907	-0.0828616	92	133	7.91229	11.4384	0.525114	0.759132	0.95976	0.944683	0.954395	0.95159
HG002	bcftools	gnomADr3_AF10	INDEL	GRCh38_mrg_bench_gene	2.7431	-0.8228	1.25055	103	96	8.85832	8.2563	2.85398	2.66002	0.563314	0.64063	0.535883	0.648858
HG002	bcftools	gnomADr3_AF10	SNP	GRCh38_mrg_bench_gene	0.3367	0.0346	0.186845	46	-4	3.95614	-0.344013	0.262497	-0.0228258	0.946188	0.952159	0.942821	0.951813
HG002	freebayes	gnomADr3_AF10	INDEL	GRCh38_mrg_bench_gene	2.7432	1.8151	2.31897	101	-58	8.68632	-4.98818	2.79856	-1.60709	0.874758	0.940237	0.847326	0.922086
HG002	freebayes	gnomADr3_AF10	SNP	GRCh38_mrg_bench_gene	1.1641	2.4673	1.83416	202	-463	17.3726	-39.8195	1.1527	-2.64209	0.960911	0.941285	0.94927	0.916612
HG002	gatk	gnomADr3_AF10	INDEL	GRCh38_mrg_bench_gene	0.3049	-0.6538	-0.169635	11	26	0.946035	2.23608	0.304963	0.720821	0.944552	0.949289	0.941503	0.955827
HG002	gatk	gnomADr3_AF10	SNP	GRCh38_mrg_bench_gene	0.2226	-0.6698	-0.227011	39	126	3.35412	10.8364	0.222603	0.719178	0.956621	0.944892	0.954395	0.95159
HG002	bcftools	gnomADr3_AF30	INDEL	GRCh38_mrg_bench_gene	2.9925	-0.2208	1.65499	115	73	9.89036	6.27823	3.18648	2.02272	0.565808	0.64665	0.535883	0.648858
HG002	bcftools	gnomADr3_AF30	SNP	GRCh38_mrg_bench_gene	0.2568	0.5468	0.400217	27	-98	2.32208	-8.42831	0.154074	-0.559233	0.945389	0.957281	0.942821	0.951813
HG002	freebayes	gnomADr3_AF30	INDEL	GRCh38_mrg_bench_gene	2.7986	1.9977	2.4335	110	-64	9.46035	-5.5042	3.04794	-1.77334	0.875312	0.942063	0.847326	0.922086
HG002	freebayes	gnomADr3_AF30	SNP	GRCh38_mrg_bench_gene	1.1184	3.4834	2.32736	182	-655	15.6526	-56.3321	1.03858	-3.73773	0.960454	0.951446	0.94927	0.916612
HG002	gatk	gnomADr3_AF30	INDEL	GRCh38_mrg_bench_gene	0.3881	-0.3689	0.013805	14	15	1.20404	1.29005	0.388134	0.415858	0.945384	0.952138	0.941503	0.955827
HG002	gatk	gnomADr3_AF30	SNP	GRCh38_mrg_bench_gene	0.2683	-0.2149	0.0253768	47	42	4.04215	3.61213	0.268265	0.239726	0.957078	0.949441	0.954395	0.95159
HG002	bcftools	gnomADr3_AFRAF10	INDEL	GRCh38_mrg_bench_gene	2.9925	-0.5462	1.51289	115	89	9.89036	7.65428	3.18648	2.46606	0.565808	0.643396	0.535883	0.648858
HG002	bcftools	gnomADr3_AFRAF10	SNP	GRCh38_mrg_bench_gene	0.3824	-0.1005	0.142627	51	21	4.38616	1.80607	0.291029	0.119836	0.946645	0.950808	0.942821	0.951813
HG002	freebayes	gnomADr3_AFRAF10	INDEL	GRCh38_mrg_bench_gene	2.5769	1.6653	2.16012	95	-53	8.1703	-4.55817	2.63231	-1.46855	0.873095	0.938739	0.847326	0.922086
HG002	freebayes	gnomADr3_AFRAF10	SNP	GRCh38_mrg_bench_gene	1.2097	2.3438	1.79338	210	-439	18.0607	-37.7554	1.19836	-2.50514	0.961367	0.94005	0.94927	0.916612
HG002	gatk	gnomADr3_AFRAF10	INDEL	GRCh38_mrg_bench_gene	0.4158	-0.4955	-0.0351589	15	20	1.29005	1.72006	0.415858	0.554477	0.945661	0.950872	0.941503	0.955827
HG002	gatk	gnomADr3_AFRAF10	SNP	GRCh38_mrg_bench_gene	0.2397	-0.6045	-0.185518	42	114	3.61213	9.80436	0.239726	0.650685	0.956792	0.945545	0.954395	0.95159
HG002	bcftools	gnomADr3_AFRAF30	INDEL	GRCh38_mrg_bench_gene	2.9925	-0.2189	1.65582	117	74	10.0624	6.36423	3.2419	2.05043	0.565808	0.646669	0.535883	0.648858
HG002	bcftools	gnomADr3_AFRAF30	SNP	GRCh38_mrg_bench_gene	0.1541	0.3933	0.272424	10	-71	0.860031	-6.10622	0.0570646	-0.405159	0.944362	0.955746	0.942821	0.951813
HG002	freebayes	gnomADr3_AFRAF30	INDEL	GRCh38_mrg_bench_gene	2.7154	1.9595	2.37106	104	-63	8.94433	-5.4182	2.88168	-1.74564	0.87448	0.941681	0.847326	0.922086
HG002	freebayes	gnomADr3_AFRAF30	SNP	GRCh38_mrg_bench_gene	0.9986	3.2744	2.16251	165	-617	14.1905	-53.0639	0.941566	-3.52089	0.959256	0.949356	0.94927	0.916612
HG002	gatk	gnomADr3_AFRAF30	INDEL	GRCh38_mrg_bench_gene	0.3326	-0.4227	-0.0408518	12	17	1.03204	1.46205	0.332686	0.471306	0.944829	0.9516	0.941503	0.955827
HG002	gatk	gnomADr3_AFRAF30	SNP	GRCh38_mrg_bench_gene	0.2112	-0.3367	-0.064345	37	64	3.18212	5.5042	0.211187	0.365297	0.956507	0.948223	0.954395	0.95159
HG002	bcftools	gnomADr3_ASJAF10	INDEL	GRCh38_mrg_bench_gene	2.9648	-0.6922	1.43322	111	94	9.54635	8.0843	3.07564	2.6046	0.565531	0.641936	0.535883	0.648858
HG002	bcftools	gnomADr3_ASJAF10	SNP	GRCh38_mrg_bench_gene	0.2911	0.0486	0.170848	37	-7	3.18212	-0.602022	0.211139	-0.0399452	0.945732	0.952299	0.942821	0.951813
HG002	freebayes	gnomADr3_ASJAF10	INDEL	GRCh38_mrg_bench_gene	2.3552	1.6823	2.04882	89	-54	7.65428	-4.64417	2.46606	-1.49626	0.870878	0.938909	0.847326	0.922086
HG002	freebayes	gnomADr3_ASJAF10	SNP	GRCh38_mrg_bench_gene	1.204	2.4038	1.82126	201	-451	17.2866	-38.7874	1.147	-2.57361	0.96131	0.94065	0.94927	0.916612
HG002	gatk	gnomADr3_ASJAF10	INDEL	GRCh38_mrg_bench_gene	0.3049	-0.6806	-0.18297	10	27	0.860031	2.32208	0.277239	0.748544	0.944552	0.949021	0.941503	0.955827
HG002	gatk	gnomADr3_ASJAF10	SNP	GRCh38_mrg_bench_gene	0.2511	-0.5659	-0.160359	45	107	3.87014	9.20234	0.256849	0.610731	0.956906	0.945931	0.954395	0.95159
HG002	bcftools	gnomADr3_ASJAF30	INDEL	GRCh38_mrg_bench_gene	2.9371	-0.1203	1.66715	113	67	9.71836	5.76221	3.13106	1.85647	0.565254	0.647655	0.535883	0.648858
HG002	bcftools	gnomADr3_ASJAF30	SNP	GRCh38_mrg_bench_gene	0.234	0.6622	0.445606	23	-119	1.97807	-10.2344	0.131249	-0.679069	0.945161	0.958435	0.942821	0.951813
HG002	freebayes	gnomADr3_ASJAF30	INDEL	GRCh38_mrg_bench_gene	2.7154	2.0205	2.39933	107	-65	9.20234	-5.5902	2.96481	-1.80105	0.87448	0.942291	0.847326	0.922086
HG002	freebayes	gnomADr3_ASJAF30	SNP	GRCh38_mrg_bench_gene	1.0956	3.5305	2.33982	177	-664	15.2226	-57.1061	1.01004	-3.78909	0.960226	0.951917	0.94927	0.916612
HG002	gatk	gnomADr3_ASJAF30	INDEL	GRCh38_mrg_bench_gene	0.4158	-0.2395	0.0919671	15	10	1.29005	0.860031	0.415858	0.277239	0.945661	0.953432	0.941503	0.955827
HG002	gatk	gnomADr3_ASJAF30	SNP	GRCh38_mrg_bench_gene	0.2626	-0.1014	0.0797177	46	21	3.95614	1.80607	0.262557	0.119863	0.957021	0.950576	0.954395	0.95159
HG002	bcftools	gnomADr3_EASAF10	INDEL	GRCh38_mrg_bench_gene	3.0756	-0.4742	1.59147	116	86	9.97636	7.39627	3.21419	2.38293	0.566639	0.644116	0.535883	0.648858
HG002	bcftools	gnomADr3_EASAF10	SNP	GRCh38_mrg_bench_gene	0.3196	0.0606	0.191154	41	-9	3.52613	-0.774028	0.233965	-0.0513581	0.946017	0.952419	0.942821	0.951813
HG002	freebayes	gnomADr3_EASAF10	INDEL	GRCh38_mrg_bench_gene	2.6877	1.8186	2.2908	103	-58	8.85832	-4.98818	2.85398	-1.60709	0.874203	0.940272	0.847326	0.922086
HG002	freebayes	gnomADr3_EASAF10	SNP	GRCh38_mrg_bench_gene	1.147	2.6045	1.89574	186	-490	15.9966	-42.1415	1.0614	-2.79617	0.96074	0.942657	0.94927	0.916612
HG002	gatk	gnomADr3_EASAF10	INDEL	GRCh38_mrg_bench_gene	0.3604	-0.6256	-0.127719	13	25	1.11804	2.15008	0.36041	0.693097	0.945107	0.949571	0.941503	0.955827
HG002	gatk	gnomADr3_EASAF10	SNP	GRCh38_mrg_bench_gene	0.2283	-0.707	-0.243031	40	133	3.44013	11.4384	0.228311	0.759132	0.956678	0.94452	0.954395	0.95159
HG002	bcftools	gnomADr3_EASAF30	INDEL	GRCh38_mrg_bench_gene	3.0202	-0.269	1.64974	118	77	10.1484	6.62224	3.2696	2.13356	0.566085	0.646168	0.535883	0.648858
HG002	bcftools	gnomADr3_EASAF30	SNP	GRCh38_mrg_bench_gene	0.1598	0.5527	0.353994	6	-100	0.516019	-8.60031	0.0342388	-0.570646	0.944419	0.95734	0.942821	0.951813
HG002	freebayes	gnomADr3_EASAF30	INDEL	GRCh38_mrg_bench_gene	2.5492	1.7057	2.164	102	-54	8.77232	-4.64417	2.82627	-1.49626	0.872818	0.939143	0.847326	0.922086
HG002	freebayes	gnomADr3_EASAF30	SNP	GRCh38_mrg_bench_gene	1.0043	3.3889	2.22315	152	-639	13.0725	-54.956	0.867382	-3.64643	0.959313	0.950501	0.94927	0.916612
HG002	gatk	gnomADr3_EASAF30	INDEL	GRCh38_mrg_bench_gene	0.3881	-0.6752	-0.138503	14	27	1.20404	2.32208	0.388134	0.748544	0.945384	0.949075	0.941503	0.955827
HG002	gatk	gnomADr3_EASAF30	SNP	GRCh38_mrg_bench_gene	0.1655	-0.3175	-0.077324	29	60	2.49409	5.16019	0.165525	0.342466	0.95605	0.948415	0.954395	0.95159
HG002	bcftools	gnomADr3_NFEAF10	INDEL	GRCh38_mrg_bench_gene	2.7154	-0.8051	1.2426	101	94	8.68632	8.0843	2.79856	2.6046	0.563037	0.640807	0.535883	0.648858
HG002	bcftools	gnomADr3_NFEAF10	SNP	GRCh38_mrg_bench_gene	0.3139	0.1217	0.218618	44	-20	3.78414	-1.72006	0.251084	-0.114129	0.94596	0.95303	0.942821	0.951813
HG002	freebayes	gnomADr3_NFEAF10	INDEL	GRCh38_mrg_bench_gene	2.4107	1.5451	2.01506	90	-49	7.74028	-4.21415	2.49377	-1.35772	0.871433	0.937537	0.847326	0.922086
HG002	freebayes	gnomADr3_NFEAF10	SNP	GRCh38_mrg_bench_gene	1.1184	2.4097	1.78238	187	-453	16.0826	-38.9594	1.06711	-2.58503	0.960454	0.940709	0.94927	0.916612
HG002	gatk	gnomADr3_NFEAF10	INDEL	GRCh38_mrg_bench_gene	0.3604	-0.525	-0.0776822	12	21	1.03204	1.80607	0.332686	0.582201	0.945107	0.950577	0.941503	0.955827
HG002	gatk	gnomADr3_NFEAF10	SNP	GRCh38_mrg_bench_gene	0.2511	-0.5444	-0.149485	45	103	3.87014	8.85832	0.256849	0.5879	0.956906	0.946146	0.954395	0.95159
HG002	bcftools	gnomADr3_NFEAF30	INDEL	GRCh38_mrg_bench_gene	2.9925	-0.2413	1.64606	115	74	9.89036	6.36423	3.18648	2.05043	0.565808	0.646445	0.535883	0.648858
HG002	bcftools	gnomADr3_NFEAF30	SNP	GRCh38_mrg_bench_gene	0.1541	0.5925	0.370731	10	-107	0.860031	-9.20234	0.0570646	-0.610591	0.944362	0.957738	0.942821	0.951813
HG002	freebayes	gnomADr3_NFEAF30	INDEL	GRCh38_mrg_bench_gene	2.6323	1.9021	2.29976	103	-61	8.85832	-5.24619	2.85398	-1.69022	0.873649	0.941107	0.847326	0.922086
HG002	freebayes	gnomADr3_NFEAF30	SNP	GRCh38_mrg_bench_gene	1.0385	3.4427	2.26724	171	-648	14.7065	-55.73	0.975805	-3.69779	0.959655	0.951039	0.94927	0.916612
HG002	gatk	gnomADr3_NFEAF30	INDEL	GRCh38_mrg_bench_gene	0.3881	-0.4457	-0.0243376	14	18	1.20404	1.54806	0.388134	0.49903	0.945384	0.95137	0.941503	0.955827
HG002	gatk	gnomADr3_NFEAF30	SNP	GRCh38_mrg_bench_gene	0.2568	-0.2154	0.0194205	45	42	3.87014	3.61213	0.256849	0.239726	0.956963	0.949436	0.954395	0.95159
Sample	Caller	Condition	Type	Subset	Recall_gain_pp	Precision_gain_pp	F1_gain_pp	Additional_TP	Additional_FP	Additional_TP_per_Mbp	Additional_FP_per_Mbp	Additional_TP_per_100_truth	Additional_FP_per_100_truth	METRIC.Recall_cons	METRIC.Precision_cons	METRIC.Recall_base	METRIC.Precision_base
HG002	bcftools	1KG_AF10	INDEL	MHC	2.5172	-1.6609	0.642033	45	60	9.82217	13.0962	2.57437	3.43249	0.628719	0.673913	0.603547	0.690522
HG002	bcftools	1KG_AF10	SNP	MHC	2.2218	-0.339	0.985264	465	76	101.496	16.5885	2.35336	0.384635	0.962549	0.982666	0.940331	0.986056
HG002	freebayes	1KG_AF10	INDEL	MHC	3.4897	0.4813	2.06185	68	-6	14.8424	-1.30962	3.89016	-0.343249	0.93135	0.963025	0.896453	0.958212
HG002	freebayes	1KG_AF10	SNP	MHC	2.2724	0.0508	1.18783	504	-2	110.008	-0.436541	2.55074	-0.010122	0.972114	0.983791	0.94939	0.983283
HG002	gatk	1KG_AF10	INDEL	MHC	2.5743	-1.118	0.76525	66	25	14.4058	5.45676	3.77574	1.43021	0.96167	0.962395	0.935927	0.973575
HG002	gatk	1KG_AF10	SNP	MHC	2.738	-1.0018	0.90803	572	214	124.851	46.7099	2.89488	1.08305	0.976922	0.97892	0.949542	0.988938
HG002	bcftools	1KG_AF30	INDEL	MHC	2.9176	-1.7882	0.79595	55	68	12.0049	14.8424	3.14645	3.89016	0.632723	0.67264	0.603547	0.690522
HG002	bcftools	1KG_AF30	SNP	MHC	1.6904	-0.4491	0.659651	325	96	70.9379	20.954	1.64482	0.485855	0.957235	0.981565	0.940331	0.986056
HG002	freebayes	1KG_AF30	INDEL	MHC	2.8032	0.5127	1.72079	57	-7	12.4414	-1.52789	3.26087	-0.400458	0.924485	0.963339	0.896453	0.958212
HG002	freebayes	1KG_AF30	SNP	MHC	1.6651	-0.0008	0.85425	343	6	74.8667	1.30962	1.73592	0.0303659	0.966041	0.983275	0.94939	0.983283
HG002	gatk	1KG_AF30	INDEL	MHC	2.4599	-1.5981	0.46779	63	35	13.751	7.63946	3.60412	2.00229	0.960526	0.957594	0.935927	0.973575
HG002	gatk	1KG_AF30	SNP	MHC	2.7684	-1.2864	0.780999	582	274	127.033	59.8061	2.94549	1.38671	0.977226	0.976074	0.949542	0.988938
HG002	bcftools	dbSNP151_CAF70	INDEL	MHC	2.6316	-1.763	0.655521	46	63	10.0404	13.751	2.63158	3.60412	0.629863	0.672892	0.603547	0.690522
HG002	bcftools	dbSNP151_CAF70	SNP	MHC	3.0973	0.2895	1.73972	673	-50	146.896	-10.9135	3.40604	-0.253049	0.971304	0.988951	0.940331	0.986056
HG002	freebayes	dbSNP151_CAF70	INDEL	MHC	3.8902	0.7267	2.38741	83	-10	18.1164	-2.1827	4.74828	-0.572082	0.935355	0.965479	0.896453	0.958212
HG002	freebayes	dbSNP151_CAF70	SNP	MHC	3.1986	0.7231	1.98845	715	-139	156.063	-30.3396	3.6186	-0.703477	0.981376	0.990514	0.94939	0.983283
HG002	gatk	dbSNP151_CAF70	INDEL	MHC	2.4599	-0.7372	0.897627	65	17	14.1876	3.7106	3.71854	0.97254	0.960526	0.966203	0.935927	0.973575
HG002	gatk	dbSNP151_CAF70	SNP	MHC	2.8595	-0.346	1.29541	598	78	130.526	17.0251	3.02647	0.394757	0.978137	0.985478	0.949542	0.988938
HG002	bcftools	dbSNP151_CAF90	INDEL	MHC	1.5446	-2.4863	-0.263327	30	73	6.54811	15.9337	1.71625	4.1762	0.618993	0.665659	0.603547	0.690522
HG002	bcftools	dbSNP151_CAF90	SNP	MHC	3.2947	0.3119	1.85113	728	-54	158.901	-11.7866	3.6844	-0.273293	0.973278	0.989175	0.940331	0.986056
HG002	freebayes	dbSNP151_CAF90	INDEL	MHC	4.1762	1.059	2.6959	88	-16	19.2078	-3.49233	5.03432	-0.915332	0.938215	0.968802	0.896453	0.958212
HG002	freebayes	dbSNP151_CAF90	SNP	MHC	3.4415	0.6104	2.05488	770	-115	168.068	-25.1011	3.89696	-0.582013	0.983805	0.989387	0.94939	0.983283
HG002	gatk	dbSNP151_CAF90	INDEL	MHC	2.5743	-0.4451	1.10027	67	11	14.6241	2.40097	3.83295	0.629291	0.96167	0.969124	0.935927	0.973575
HG002	gatk	dbSNP151_CAF90	SNP	MHC	2.9759	-0.3247	1.36459	626	74	136.637	16.152	3.16818	0.374513	0.979301	0.985691	0.949542	0.988938
HG002	bcftools	gnomADr3_AF10	INDEL	MHC	3.032	-0.6471	1.38919	57	41	12.4414	8.94908	3.26087	2.34554	0.633867	0.684051	0.603547	0.690522
HG002	bcftools	gnomADr3_AF10	SNP	MHC	2.576	0.1345	1.39789	531	-20	115.902	-4.36541	2.68738	-0.10122	0.966091	0.987401	0.940331	0.986056
HG002	freebayes	gnomADr3_AF10	INDEL	MHC	4.0046	1.3824	2.76324	87	-22	18.9895	-4.80195	4.97712	-1.25858	0.936499	0.972036	0.896453	0.958212
HG002	freebayes	gnomADr3_AF10	SNP	MHC	2.6823	0.4992	1.61677	583	-94	127.252	-20.5174	2.95055	-0.475733	0.976213	0.988275	0.94939	0.983283
HG002	gatk	gnomADr3_AF10	INDEL	MHC	2.4599	-0.4498	1.04027	64	11	13.9693	2.40097	3.66133	0.629291	0.960526	0.969077	0.935927	0.973575
HG002	gatk	gnomADr3_AF10	SNP	MHC	2.9101	-0.3984	1.29487	608	89	132.708	19.4261	3.07708	0.450428	0.978643	0.984954	0.949542	0.988938
HG002	bcftools	gnomADr3_AF30	INDEL	MHC	3.3753	-0.3629	1.70561	61	36	13.3145	7.85773	3.4897	2.0595	0.6373	0.686893	0.603547	0.690522
HG002	bcftools	gnomADr3_AF30	SNP	MHC	1.66	0.0615	0.892263	314	-8	68.5369	-1.74616	1.58915	-0.0404879	0.956931	0.986671	0.940331	0.986056
HG002	freebayes	gnomADr3_AF30	INDEL	MHC	2.9748	1.0854	2.08445	72	-17	15.7155	-3.7106	4.11899	-0.97254	0.926201	0.969066	0.896453	0.958212
HG002	freebayes	gnomADr3_AF30	SNP	MHC	1.6752	0.5966	1.15197	322	-117	70.2831	-25.5376	1.62964	-0.592135	0.966142	0.989249	0.94939	0.983283
HG002	gatk	gnomADr3_AF30	INDEL	MHC	2.1739	-0.4575	0.89198	59	11	12.878	2.40097	3.37529	0.629291	0.957666	0.969	0.935927	0.973575
HG002	gatk	gnomADr3_AF30	SNP	MHC	2.5963	-0.3115	1.17972	537	70	117.211	15.2789	2.71775	0.354269	0.975505	0.985823	0.949542	0.988938
HG002	bcftools	gnomADr3_AFRAF10	INDEL	MHC	3.1464	-0.5674	1.48769	59	40	12.878	8.73081	3.37529	2.28833	0.635011	0.684848	0.603547	0.690522
HG002	bcftools	gnomADr3_AFRAF10	SNP	MHC	2.5609	0.1636	1.40441	526	-26	114.81	-5.67503	2.66208	-0.131586	0.96594	0.987692	0.940331	0.986056
HG002	freebayes	gnomADr3_AFRAF10	INDEL	MHC	3.9474	1.5457	2.81208	87	-25	18.9895	-5.45676	4.97712	-1.43021	0.935927	0.973669	0.896453	0.958212
HG002	freebayes	gnomADr3_AFRAF10	SNP	MHC	2.7279	0.5577	1.66874	592	-106	129.216	-23.1367	2.9961	-0.536464	0.976669	0.98886	0.94939	0.983283
HG002	gatk	gnomADr3_AFRAF10	INDEL	MHC	2.5743	-0.306	1.16924	63	8	13.751	1.74616	3.60412	0.457666	0.96167	0.970515	0.935927	0.973575
HG002	gatk	gnomADr3_AFRAF10	SNP	MHC	2.9961	-0.2229	1.42531	630	53	137.51	11.5683	3.18842	0.268232	0.979503	0.986709	0.949542	0.988938
HG002	bcftools	gnomADr3_AFRAF30	INDEL	MHC	3.2609	-0.4426	1.60712	59	37	12.878	8.076	3.37529	2.1167	0.636156	0.686096	0.603547	0.690522
HG002	bcftools	gnomADr3_AFRAF30	SNP	MHC	1.5132	0.0789	0.824965	279	-12	60.8974	-2.61924	1.41201	-0.0607318	0.955463	0.986845	0.940331	0.986056
HG002	freebayes	gnomADr3_AFRAF30	INDEL	MHC	2.746	1.1262	1.98411	64	-18	13.9693	-3.92887	3.66133	-1.02975	0.923913	0.969474	0.896453	0.958212
HG002	freebayes	gnomADr3_AFRAF30	SNP	MHC	1.4981	0.5457	1.03642	286	-107	62.4253	-23.3549	1.44744	-0.541525	0.964371	0.98874	0.94939	0.983283
HG002	gatk	gnomADr3_AFRAF30	INDEL	MHC	2.0595	-0.5591	0.7839	56	13	12.2231	2.83751	3.20366	0.743707	0.956522	0.967984	0.935927	0.973575
HG002	gatk	gnomADr3_AFRAF30	SNP	MHC	2.6368	-0.374	1.16923	545	83	118.957	18.1164	2.75824	0.420062	0.97591	0.985198	0.949542	0.988938
HG002	bcftools	gnomADr3_ASJAF10	INDEL	MHC	3.032	-0.3327	1.5343	56	33	12.2231	7.20292	3.20366	1.88787	0.633867	0.687195	0.603547	0.690522
HG002	bcftools	gnomADr3_ASJAF10	SNP	MHC	2.6216	0.0321	1.37105	535	1	116.775	0.21827	2.70763	0.00506098	0.966547	0.986377	0.940331	0.986056
HG002	freebayes	gnomADr3_ASJAF10	INDEL	MHC	4.2334	1.3392	2.86094	94	-21	20.5174	-4.58368	5.37757	-1.20137	0.938787	0.971604	0.896453	0.958212
HG002	freebayes	gnomADr3_ASJAF10	SNP	MHC	2.8595	0.4289	1.67158	618	-79	134.891	-17.2434	3.12769	-0.399818	0.977985	0.987572	0.94939	0.983283
HG002	gatk	gnomADr3_ASJAF10	INDEL	MHC	2.4027	-0.8969	0.789451	56	20	12.2231	4.36541	3.20366	1.14416	0.959954	0.964606	0.935927	0.973575
HG002	gatk	gnomADr3_ASJAF10	SNP	MHC	2.8949	-0.4082	1.28235	606	91	132.272	19.8626	3.06696	0.46055	0.978491	0.984856	0.949542	0.988938
HG002	bcftools	gnomADr3_ASJAF30	INDEL	MHC	3.3181	-0.5292	1.59776	61	40	13.3145	8.73081	3.4897	2.28833	0.636728	0.68523	0.603547	0.690522
HG002	bcftools	gnomADr3_ASJAF30	SNP	MHC	1.9333	0.1743	1.08774	378	-30	82.5062	-6.54811	1.91305	-0.15183	0.959664	0.987799	0.940331	0.986056
HG002	freebayes	gnomADr3_ASJAF30	INDEL	MHC	3.2609	1.4685	2.41701	72	-24	15.7155	-5.23849	4.11899	-1.373	0.929062	0.972897	0.896453	0.958212
HG002	freebayes	gnomADr3_ASJAF30	SNP	MHC	2.0598	0.7001	1.39916	432	-137	94.2928	-29.903	2.18635	-0.693355	0.969988	0.990284	0.94939	0.983283
HG002	gatk	gnomADr3_ASJAF30	INDEL	MHC	2.4027	-0.2089	1.13057	63	6	13.751	1.30962	3.60412	0.343249	0.959954	0.971486	0.935927	0.973575
HG002	gatk	gnomADr3_ASJAF30	SNP	MHC	2.6013	-0.1949	1.2399	538	46	117.429	10.0404	2.72281	0.232805	0.975555	0.986989	0.949542	0.988938
HG002	bcftools	gnomADr3_EASAF10	INDEL	MHC	3.1464	-0.4582	1.5382	56	36	12.2231	7.85773	3.20366	2.0595	0.635011	0.68594	0.603547	0.690522
HG002	bcftools	gnomADr3_EASAF10	SNP	MHC	2.6013	0.0131	1.35138	543	5	118.521	1.09135	2.74811	0.0253049	0.966344	0.986187	0.940331	0.986056
HG002	freebayes	gnomADr3_EASAF10	INDEL	MHC	3.7758	1.3792	2.64286	85	-22	18.553	-4.80195	4.8627	-1.25858	0.934211	0.972004	0.896453	0.958212
HG002	freebayes	gnomADr3_EASAF10	SNP	MHC	2.657	0.4024	1.55614	578	-74	126.16	-16.152	2.92525	-0.374513	0.97596	0.987307	0.94939	0.983283
HG002	gatk	gnomADr3_EASAF10	INDEL	MHC	2.5743	-0.1034	1.26951	69	4	15.0607	0.873081	3.94737	0.228833	0.96167	0.972541	0.935927	0.973575
HG002	gatk	gnomADr3_EASAF10	SNP	MHC	2.8443	-0.2836	1.31871	590	65	128.78	14.1876	2.98598	0.328964	0.977985	0.986102	0.949542	0.988938
HG002	bcftools	gnomADr3_EASAF30	INDEL	MHC	3.3753	-1.0858	1.36889	62	54	13.5328	11.7866	3.54691	3.08924	0.6373	0.679664	0.603547	0.690522
HG002	bcftools	gnomADr3_EASAF30	SNP	MHC	1.9181	0.0307	1.01014	370	-1	80.76	-0.21827	1.87256	-0.00506098	0.959512	0.986363	0.940331	0.986056
HG002	freebayes	gnomADr3_EASAF30	INDEL	MHC	3.0893	1.0114	2.10888	61	-16	13.3145	-3.49233	3.4897	-0.915332	0.927346	0.968326	0.896453	0.958212
HG002	freebayes	gnomADr3_EASAF30	SNP	MHC	1.9485	0.5325	1.26027	401	-103	87.5264	-22.4818	2.02945	-0.521281	0.968875	0.988608	0.94939	0.983283
HG002	gatk	gnomADr3_EASAF30	INDEL	MHC	2.2883	-0.4637	0.946753	55	11	12.0049	2.40097	3.14645	0.629291	0.95881	0.968938	0.935927	0.973575
HG002	gatk	gnomADr3_EASAF30	SNP	MHC	2.7026	-0.3337	1.2224	567	75	123.759	16.3703	2.86958	0.379574	0.976568	0.985601	0.949542	0.988938
HG002	bcftools	gnomADr3_NFEAF10	INDEL	MHC	3.0892	-0.5033	1.48651	58	38	12.6597	8.29427	3.31808	2.17391	0.634439	0.685489	0.603547	0.690522
HG002	bcftools	gnomADr3_NFEAF10	SNP	MHC	2.5153	0.1088	1.3543	511	-15	111.536	-3.27406	2.58616	-0.0759148	0.965484	0.987144	0.940331	0.986056
HG002	freebayes	gnomADr3_NFEAF10	INDEL	MHC	4.0046	1.3824	2.76324	87	-22	18.9895	-4.80195	4.97712	-1.25858	0.936499	0.972036	0.896453	0.958212
HG002	freebayes	gnomADr3_NFEAF10	SNP	MHC	2.5912	0.4737	1.55805	559	-89	122.013	-19.4261	2.82909	-0.450428	0.975302	0.98802	0.94939	0.983283
HG002	gatk	gnomADr3_NFEAF10	INDEL	MHC	2.4599	-0.5012	1.01479	62	12	13.5328	2.61924	3.54691	0.686499	0.960526	0.968563	0.935927	0.973575
HG002	gatk	gnomADr3_NFEAF10	SNP	MHC	2.905	-0.4323	1.27546	607	96	132.49	20.954	3.07202	0.485855	0.978592	0.984615	0.949542	0.988938
HG002	bcftools	gnomADr3_NFEAF30	INDEL	MHC	3.4325	-0.4911	1.67688	63	40	13.751	8.73081	3.60412	2.28833	0.637872	0.685611	0.603547	0.690522
HG002	bcftools	gnomADr3_NFEAF30	SNP	MHC	1.5689	-0.0586	0.787081	293	16	63.9532	3.49233	1.48287	0.0809758	0.95602	0.98547	0.940331	0.986056
HG002	freebayes	gnomADr3_NFEAF30	INDEL	MHC	3.032	1.0274	2.08662	70	-16	15.2789	-3.49233	4.00458	-0.915332	0.926773	0.968486	0.896453	0.958212
HG002	freebayes	gnomADr3_NFEAF30	SNP	MHC	1.6398	0.4445	1.05955	315	-86	68.7552	-18.7713	1.59421	-0.435245	0.965788	0.987728	0.94939	0.983283
HG002	gatk	gnomADr3_NFEAF30	INDEL	MHC	2.1739	-0.5543	0.844124	59	13	12.878	2.83751	3.37529	0.743707	0.957666	0.968032	0.935927	0.973575
HG002	gatk	gnomADr3_NFEAF30	SNP	MHC	2.5659	-0.4671	1.08734	531	102	115.902	22.2636	2.68738	0.51622	0.975201	0.984267	0.949542	0.988938

### Sheet: Table S1B
Sample	Caller	Condition	Type	Subset	Recall_base_raw	Recall_cons_raw	Precision_base_raw	Precision_cons_raw	Recall_gain_pp	Precision_gain_pp	F1_base	F1_cons	F1_gain_pp	Additional_TP	Additional_FP	Additional_TP_per_Mbp	Additional_FP_per_Mbp	Additional_TP_per_100_truth	Additional_FP_per_100_truth	Net_benefit
HG002	bcftools	1KG_AF10	SNP	GRCh38_mrg_bench_gene	0.942821	0.941908	0.951813	0.95301	-0.0913	0.1197	0.947296	0.947426	0.0130816	-24	-23	-2.06408	-1.97807	-0.136955	-0.131249	-1
HG002	freebayes	1KG_AF10	SNP	GRCh38_mrg_bench_gene	0.94927	0.957087	0.916612	0.945969	0.7817	2.9357	0.932655	0.951496	1.88403	124	-556	10.6644	-47.8177	0.707601	-3.17279	680
HG002	gatk	1KG_AF10	SNP	GRCh38_mrg_bench_gene	0.954395	0.955194	0.95159	0.944063	0.0799	-0.7527	0.95299	0.949596	-0.339455	14	140	1.20404	12.0404	0.0799087	0.799087	-126
HG002	bcftools	1KG_AF10	INDEL	GRCh38_mrg_bench_gene	0.535883	0.558881	0.648858	0.645048	2.2998	-0.381	0.586984	0.598881	1.1897	88	66	7.56828	5.67621	2.43835	1.82876	22
HG002	freebayes	1KG_AF10	INDEL	GRCh38_mrg_bench_gene	0.847326	0.867553	0.922086	0.937853	2.0227	1.5767	0.883127	0.901334	1.82077	77	-51	6.62224	-4.38616	2.13356	-1.41313	128
HG002	gatk	1KG_AF10	INDEL	GRCh38_mrg_bench_gene	0.941503	0.945938	0.955827	0.949103	0.4435	-0.6724	0.948611	0.947518	-0.109307	16	27	1.37605	2.32208	0.443582	0.748544	-11
HG002	bcftools	1KG_AF10	SNP	MHC	0.940331	0.962549	0.986056	0.982666	2.2218	-0.339	0.962651	0.972503	0.985264	465	76	101.496	16.5885	2.35336	0.384635	389
HG002	freebayes	1KG_AF10	SNP	MHC	0.94939	0.972114	0.983283	0.983791	2.2724	0.0508	0.966039	0.977918	1.18783	504	-2	110.008	-0.436541	2.55074	-0.010122	506
HG002	gatk	1KG_AF10	SNP	MHC	0.949542	0.976922	0.988938	0.97892	2.738	-1.0018	0.96884	0.97792	0.90803	572	214	124.851	46.7099	2.89488	1.08305	358
HG002	bcftools	1KG_AF10	INDEL	MHC	0.603547	0.628719	0.690522	0.673913	2.5172	-1.6609	0.644112	0.650532	0.642033	45	60	9.82217	13.0962	2.57437	3.43249	-15
HG002	freebayes	1KG_AF10	INDEL	MHC	0.896453	0.93135	0.958212	0.963025	3.4897	0.4813	0.926304	0.946923	2.06185	68	-6	14.8424	-1.30962	3.89016	-0.343249	74
HG002	gatk	1KG_AF10	INDEL	MHC	0.935927	0.96167	0.973575	0.962395	2.5743	-1.118	0.95438	0.962032	0.76525	66	25	14.4058	5.45676	3.77574	1.43021	41
HG002	bcftools	1KG_AF30	SNP	GRCh38_mrg_bench_gene	0.942821	0.942422	0.951813	0.956809	-0.0399	0.4996	0.947296	0.949561	0.226535	-29	-92	-2.49409	-7.91229	-0.165487	-0.524994	63
HG002	freebayes	1KG_AF30	SNP	GRCh38_mrg_bench_gene	0.94927	0.956517	0.916612	0.950483	0.7247	3.3871	0.932655	0.95349	2.08353	107	-641	9.20234	-55.128	0.610591	-3.65784	748
HG002	gatk	1KG_AF30	SNP	GRCh38_mrg_bench_gene	0.954395	0.955137	0.95159	0.944435	0.0742	-0.7155	0.95299	0.949756	-0.323458	13	133	1.11804	11.4384	0.0742009	0.759132	-120
HG002	bcftools	1KG_AF30	INDEL	GRCh38_mrg_bench_gene	0.535883	0.564699	0.648858	0.649318	2.8816	0.046	0.586984	0.604059	1.70755	115	60	9.89036	5.16019	3.18648	1.66251	55
HG002	freebayes	1KG_AF30	INDEL	GRCh38_mrg_bench_gene	0.847326	0.866722	0.922086	0.938375	1.9396	1.6289	0.883127	0.901126	1.79997	75	-53	6.45024	-4.55817	2.07814	-1.46855	128
HG002	gatk	1KG_AF30	INDEL	GRCh38_mrg_bench_gene	0.941503	0.945107	0.955827	0.950591	0.3604	-0.5236	0.948611	0.947841	-0.0769862	13	21	1.11804	1.80607	0.36041	0.582201	-8
HG002	bcftools	1KG_AF30	SNP	MHC	0.940331	0.957235	0.986056	0.981565	1.6904	-0.4491	0.962651	0.969247	0.659651	325	96	70.9379	20.954	1.64482	0.485855	229
HG002	freebayes	1KG_AF30	SNP	MHC	0.94939	0.966041	0.983283	0.983275	1.6651	-0.0008	0.966039	0.974582	0.85425	343	6	74.8667	1.30962	1.73592	0.0303659	337
HG002	gatk	1KG_AF30	SNP	MHC	0.949542	0.977226	0.988938	0.976074	2.7684	-1.2864	0.96884	0.97665	0.780999	582	274	127.033	59.8061	2.94549	1.38671	308
HG002	bcftools	1KG_AF30	INDEL	MHC	0.603547	0.632723	0.690522	0.67264	2.9176	-1.7882	0.644112	0.652071	0.79595	55	68	12.0049	14.8424	3.14645	3.89016	-13
HG002	freebayes	1KG_AF30	INDEL	MHC	0.896453	0.924485	0.958212	0.963339	2.8032	0.5127	0.926304	0.943512	1.72079	57	-7	12.4414	-1.52789	3.26087	-0.400458	64
HG002	gatk	1KG_AF30	INDEL	MHC	0.935927	0.960526	0.973575	0.957594	2.4599	-1.5981	0.95438	0.959058	0.46779	63	35	13.751	7.63946	3.60412	2.00229	28
HG002	bcftools	dbSNP151_CAF70	SNP	GRCh38_mrg_bench_gene	0.942821	0.946702	0.951813	0.954305	0.3881	0.2492	0.947296	0.950488	0.319263	49	-43	4.21415	-3.69814	0.279617	-0.245378	92
HG002	freebayes	dbSNP151_CAF70	SNP	GRCh38_mrg_bench_gene	0.94927	0.959199	0.916612	0.947395	0.9929	3.0783	0.932655	0.95326	2.06053	172	-580	14.7925	-49.8818	0.981511	-3.30975	752
HG002	gatk	dbSNP151_CAF70	SNP	GRCh38_mrg_bench_gene	0.954395	0.961073	0.95159	0.943633	0.6678	-0.7957	0.95299	0.952273	-0.0717279	114	154	9.80436	13.2445	0.650685	0.878995	-40
HG002	bcftools	dbSNP151_CAF70	INDEL	GRCh38_mrg_bench_gene	0.535883	0.565531	0.648858	0.648306	2.9648	-0.0552	0.586984	0.604096	1.71122	117	66	10.0624	5.67621	3.2419	1.82876	51
HG002	freebayes	dbSNP151_CAF70	INDEL	GRCh38_mrg_bench_gene	0.847326	0.868108	0.922086	0.938356	2.0782	1.627	0.883127	0.901866	1.87395	74	-53	6.36423	-4.55817	2.05043	-1.46855	127
HG002	gatk	dbSNP151_CAF70	INDEL	GRCh38_mrg_bench_gene	0.941503	0.945938	0.955827	0.951422	0.4435	-0.4405	0.948611	0.948672	0.00611446	18	18	1.54806	1.54806	0.49903	0.49903	0
HG002	bcftools	dbSNP151_CAF70	SNP	MHC	0.940331	0.971304	0.986056	0.988951	3.0973	0.2895	0.962651	0.980048	1.73972	673	-50	146.896	-10.9135	3.40604	-0.253049	723
HG002	freebayes	dbSNP151_CAF70	SNP	MHC	0.94939	0.981376	0.983283	0.990514	3.1986	0.7231	0.966039	0.985924	1.98845	715	-139	156.063	-30.3396	3.6186	-0.703477	854
HG002	gatk	dbSNP151_CAF70	SNP	MHC	0.949542	0.978137	0.988938	0.985478	2.8595	-0.346	0.96884	0.981794	1.29541	598	78	130.526	17.0251	3.02647	0.394757	520
HG002	bcftools	dbSNP151_CAF70	INDEL	MHC	0.603547	0.629863	0.690522	0.672892	2.6316	-1.763	0.644112	0.650667	0.655521	46	63	10.0404	13.751	2.63158	3.60412	-17
HG002	freebayes	dbSNP151_CAF70	INDEL	MHC	0.896453	0.935355	0.958212	0.965479	3.8902	0.7267	0.926304	0.950178	2.38741	83	-10	18.1164	-2.1827	4.74828	-0.572082	93
HG002	gatk	dbSNP151_CAF70	INDEL	MHC	0.935927	0.960526	0.973575	0.966203	2.4599	-0.7372	0.95438	0.963356	0.897627	65	17	14.1876	3.7106	3.71854	0.97254	48
HG002	bcftools	dbSNP151_CAF90	SNP	GRCh38_mrg_bench_gene	0.942821	0.944761	0.951813	0.953723	0.194	0.191	0.947296	0.949221	0.192519	16	-34	1.37605	-2.92411	0.0913034	-0.19402	50
HG002	freebayes	dbSNP151_CAF90	SNP	GRCh38_mrg_bench_gene	0.94927	0.957601	0.916612	0.947211	0.8331	3.0599	0.932655	0.952378	1.97225	146	-578	12.5565	-49.7098	0.833143	-3.29833	724
HG002	gatk	dbSNP151_CAF90	SNP	GRCh38_mrg_bench_gene	0.954395	0.95976	0.95159	0.944683	0.5365	-0.6907	0.95299	0.952162	-0.0828616	92	133	7.91229	11.4384	0.525114	0.759132	-41
HG002	bcftools	dbSNP151_CAF90	INDEL	GRCh38_mrg_bench_gene	0.535883	0.553893	0.648858	0.639031	1.801	-0.9827	0.586984	0.593424	0.643994	73	87	6.27823	7.48227	2.02272	2.41064	-14
HG002	freebayes	dbSNP151_CAF90	INDEL	GRCh38_mrg_bench_gene	0.847326	0.864505	0.922086	0.935022	1.7179	1.2936	0.883127	0.898382	1.52552	60	-42	5.16019	-3.61213	1.66251	-1.16376	102
HG002	gatk	dbSNP151_CAF90	INDEL	GRCh38_mrg_bench_gene	0.941503	0.945107	0.955827	0.953419	0.3604	-0.2408	0.948611	0.949245	0.0633874	14	10	1.20404	0.860031	0.388134	0.277239	4
HG002	bcftools	dbSNP151_CAF90	SNP	MHC	0.940331	0.973278	0.986056	0.989175	3.2947	0.3119	0.962651	0.981162	1.85113	728	-54	158.901	-11.7866	3.6844	-0.273293	782
HG002	freebayes	dbSNP151_CAF90	SNP	MHC	0.94939	0.983805	0.983283	0.989387	3.4415	0.6104	0.966039	0.986588	2.05488	770	-115	168.068	-25.1011	3.89696	-0.582013	885
HG002	gatk	dbSNP151_CAF90	SNP	MHC	0.949542	0.979301	0.988938	0.985691	2.9759	-0.3247	0.96884	0.982486	1.36459	626	74	136.637	16.152	3.16818	0.374513	552
HG002	bcftools	dbSNP151_CAF90	INDEL	MHC	0.603547	0.618993	0.690522	0.665659	1.5446	-2.4863	0.644112	0.641478	-0.263327	30	73	6.54811	15.9337	1.71625	4.1762	-43
HG002	freebayes	dbSNP151_CAF90	INDEL	MHC	0.896453	0.938215	0.958212	0.968802	4.1762	1.059	0.926304	0.953263	2.6959	88	-16	19.2078	-3.49233	5.03432	-0.915332	104
HG002	gatk	dbSNP151_CAF90	INDEL	MHC	0.935927	0.96167	0.973575	0.969124	2.5743	-0.4451	0.95438	0.965383	1.10027	67	11	14.6241	2.40097	3.83295	0.629291	56
HG002	bcftools	gnomADr3_AF10	SNP	GRCh38_mrg_bench_gene	0.942821	0.946188	0.951813	0.952159	0.3367	0.0346	0.947296	0.949164	0.186845	46	-4	3.95614	-0.344013	0.262497	-0.0228258	50
HG002	freebayes	gnomADr3_AF10	SNP	GRCh38_mrg_bench_gene	0.94927	0.960911	0.916612	0.941285	1.1641	2.4673	0.932655	0.950997	1.83416	202	-463	17.3726	-39.8195	1.1527	-2.64209	665
HG002	gatk	gnomADr3_AF10	SNP	GRCh38_mrg_bench_gene	0.954395	0.956621	0.95159	0.944892	0.2226	-0.6698	0.95299	0.95072	-0.227011	39	126	3.35412	10.8364	0.222603	0.719178	-87
HG002	bcftools	gnomADr3_AF10	INDEL	GRCh38_mrg_bench_gene	0.535883	0.563314	0.648858	0.64063	2.7431	-0.8228	0.586984	0.599489	1.25055	103	96	8.85832	8.2563	2.85398	2.66002	7
HG002	freebayes	gnomADr3_AF10	INDEL	GRCh38_mrg_bench_gene	0.847326	0.874758	0.922086	0.940237	2.7432	1.8151	0.883127	0.906316	2.31897	101	-58	8.68632	-4.98818	2.79856	-1.60709	159
HG002	gatk	gnomADr3_AF10	INDEL	GRCh38_mrg_bench_gene	0.941503	0.944552	0.955827	0.949289	0.3049	-0.6538	0.948611	0.946915	-0.169635	11	26	0.946035	2.23608	0.304963	0.720821	-15
HG002	bcftools	gnomADr3_AF10	SNP	MHC	0.940331	0.966091	0.986056	0.987401	2.576	0.1345	0.962651	0.97663	1.39789	531	-20	115.902	-4.36541	2.68738	-0.10122	551
HG002	freebayes	gnomADr3_AF10	SNP	MHC	0.94939	0.976213	0.983283	0.988275	2.6823	0.4992	0.966039	0.982207	1.61677	583	-94	127.252	-20.5174	2.95055	-0.475733	677
HG002	gatk	gnomADr3_AF10	SNP	MHC	0.949542	0.978643	0.988938	0.984954	2.9101	-0.3984	0.96884	0.981788	1.29487	608	89	132.708	19.4261	3.07708	0.450428	519
HG002	bcftools	gnomADr3_AF10	INDEL	MHC	0.603547	0.633867	0.690522	0.684051	3.032	-0.6471	0.644112	0.658004	1.38919	57	41	12.4414	8.94908	3.26087	2.34554	16
HG002	freebayes	gnomADr3_AF10	INDEL	MHC	0.896453	0.936499	0.958212	0.972036	4.0046	1.3824	0.926304	0.953937	2.76324	87	-22	18.9895	-4.80195	4.97712	-1.25858	109
HG002	gatk	gnomADr3_AF10	INDEL	MHC	0.935927	0.960526	0.973575	0.969077	2.4599	-0.4498	0.95438	0.964783	1.04027	64	11	13.9693	2.40097	3.66133	0.629291	53
HG002	bcftools	gnomADr3_AF30	SNP	GRCh38_mrg_bench_gene	0.942821	0.945389	0.951813	0.957281	0.2568	0.5468	0.947296	0.951298	0.400217	27	-98	2.32208	-8.42831	0.154074	-0.559233	125
HG002	freebayes	gnomADr3_AF30	SNP	GRCh38_mrg_bench_gene	0.94927	0.960454	0.916612	0.951446	1.1184	3.4834	0.932655	0.955929	2.32736	182	-655	15.6526	-56.3321	1.03858	-3.73773	837
HG002	gatk	gnomADr3_AF30	SNP	GRCh38_mrg_bench_gene	0.954395	0.957078	0.95159	0.949441	0.2683	-0.2149	0.95299	0.953244	0.0253768	47	42	4.04215	3.61213	0.268265	0.239726	5
HG002	bcftools	gnomADr3_AF30	INDEL	GRCh38_mrg_bench_gene	0.535883	0.565808	0.648858	0.64665	2.9925	-0.2208	0.586984	0.603534	1.65499	115	73	9.89036	6.27823	3.18648	2.02272	42
HG002	freebayes	gnomADr3_AF30	INDEL	GRCh38_mrg_bench_gene	0.847326	0.875312	0.922086	0.942063	2.7986	1.9977	0.883127	0.907462	2.4335	110	-64	9.46035	-5.5042	3.04794	-1.77334	174
HG002	gatk	gnomADr3_AF30	INDEL	GRCh38_mrg_bench_gene	0.941503	0.945384	0.955827	0.952138	0.3881	-0.3689	0.948611	0.948749	0.013805	14	15	1.20404	1.29005	0.388134	0.415858	-1
HG002	bcftools	gnomADr3_AF30	SNP	MHC	0.940331	0.956931	0.986056	0.986671	1.66	0.0615	0.962651	0.971573	0.892263	314	-8	68.5369	-1.74616	1.58915	-0.0404879	322
HG002	freebayes	gnomADr3_AF30	SNP	MHC	0.94939	0.966142	0.983283	0.989249	1.6752	0.5966	0.966039	0.977559	1.15197	322	-117	70.2831	-25.5376	1.62964	-0.592135	439
HG002	gatk	gnomADr3_AF30	SNP	MHC	0.949542	0.975505	0.988938	0.985823	2.5963	-0.3115	0.96884	0.980637	1.17972	537	70	117.211	15.2789	2.71775	0.354269	467
HG002	bcftools	gnomADr3_AF30	INDEL	MHC	0.603547	0.6373	0.690522	0.686893	3.3753	-0.3629	0.644112	0.661168	1.70561	61	36	13.3145	7.85773	3.4897	2.0595	25
HG002	freebayes	gnomADr3_AF30	INDEL	MHC	0.896453	0.926201	0.958212	0.969066	2.9748	1.0854	0.926304	0.947149	2.08445	72	-17	15.7155	-3.7106	4.11899	-0.97254	89
HG002	gatk	gnomADr3_AF30	INDEL	MHC	0.935927	0.957666	0.973575	0.969	2.1739	-0.4575	0.95438	0.9633	0.89198	59	11	12.878	2.40097	3.37529	0.629291	48
HG002	bcftools	gnomADr3_AFRAF10	SNP	GRCh38_mrg_bench_gene	0.942821	0.946645	0.951813	0.950808	0.3824	-0.1005	0.947296	0.948722	0.142627	51	21	4.38616	1.80607	0.291029	0.119836	30
HG002	freebayes	gnomADr3_AFRAF10	SNP	GRCh38_mrg_bench_gene	0.94927	0.961367	0.916612	0.94005	1.2097	2.3438	0.932655	0.950589	1.79338	210	-439	18.0607	-37.7554	1.19836	-2.50514	649
HG002	gatk	gnomADr3_AFRAF10	SNP	GRCh38_mrg_bench_gene	0.954395	0.956792	0.95159	0.945545	0.2397	-0.6045	0.95299	0.951135	-0.185518	42	114	3.61213	9.80436	0.239726	0.650685	-72
HG002	bcftools	gnomADr3_AFRAF10	INDEL	GRCh38_mrg_bench_gene	0.535883	0.565808	0.648858	0.643396	2.9925	-0.5462	0.586984	0.602113	1.51289	115	89	9.89036	7.65428	3.18648	2.46606	26
HG002	freebayes	gnomADr3_AFRAF10	INDEL	GRCh38_mrg_bench_gene	0.847326	0.873095	0.922086	0.938739	2.5769	1.6653	0.883127	0.904728	2.16012	95	-53	8.1703	-4.55817	2.63231	-1.46855	148
HG002	gatk	gnomADr3_AFRAF10	INDEL	GRCh38_mrg_bench_gene	0.941503	0.945661	0.955827	0.950872	0.4158	-0.4955	0.948611	0.948259	-0.0351589	15	20	1.29005	1.72006	0.415858	0.554477	-5
HG002	bcftools	gnomADr3_AFRAF10	SNP	MHC	0.940331	0.96594	0.986056	0.987692	2.5609	0.1636	0.962651	0.976695	1.40441	526	-26	114.81	-5.67503	2.66208	-0.131586	552
HG002	freebayes	gnomADr3_AFRAF10	SNP	MHC	0.94939	0.976669	0.983283	0.98886	2.7279	0.5577	0.966039	0.982727	1.66874	592	-106	129.216	-23.1367	2.9961	-0.536464	698
HG002	gatk	gnomADr3_AFRAF10	SNP	MHC	0.949542	0.979503	0.988938	0.986709	2.9961	-0.2229	0.96884	0.983093	1.42531	630	53	137.51	11.5683	3.18842	0.268232	577
HG002	bcftools	gnomADr3_AFRAF10	INDEL	MHC	0.603547	0.635011	0.690522	0.684848	3.1464	-0.5674	0.644112	0.658989	1.48769	59	40	12.878	8.73081	3.37529	2.28833	19
HG002	freebayes	gnomADr3_AFRAF10	INDEL	MHC	0.896453	0.935927	0.958212	0.973669	3.9474	1.5457	0.926304	0.954425	2.81208	87	-25	18.9895	-5.45676	4.97712	-1.43021	112
HG002	gatk	gnomADr3_AFRAF10	INDEL	MHC	0.935927	0.96167	0.973575	0.970515	2.5743	-0.306	0.95438	0.966072	1.16924	63	8	13.751	1.74616	3.60412	0.457666	55
HG002	bcftools	gnomADr3_AFRAF30	SNP	GRCh38_mrg_bench_gene	0.942821	0.944362	0.951813	0.955746	0.1541	0.3933	0.947296	0.95002	0.272424	10	-71	0.860031	-6.10622	0.0570646	-0.405159	81
HG002	freebayes	gnomADr3_AFRAF30	SNP	GRCh38_mrg_bench_gene	0.94927	0.959256	0.916612	0.949356	0.9986	3.2744	0.932655	0.95428	2.16251	165	-617	14.1905	-53.0639	0.941566	-3.52089	782
HG002	gatk	gnomADr3_AFRAF30	SNP	GRCh38_mrg_bench_gene	0.954395	0.956507	0.95159	0.948223	0.2112	-0.3367	0.95299	0.952347	-0.064345	37	64	3.18212	5.5042	0.211187	0.365297	-27
HG002	bcftools	gnomADr3_AFRAF30	INDEL	GRCh38_mrg_bench_gene	0.535883	0.565808	0.648858	0.646669	2.9925	-0.2189	0.586984	0.603542	1.65582	117	74	10.0624	6.36423	3.2419	2.05043	43
HG002	freebayes	gnomADr3_AFRAF30	INDEL	GRCh38_mrg_bench_gene	0.847326	0.87448	0.922086	0.941681	2.7154	1.9595	0.883127	0.906837	2.37106	104	-63	8.94433	-5.4182	2.88168	-1.74564	167
HG002	gatk	gnomADr3_AFRAF30	INDEL	GRCh38_mrg_bench_gene	0.941503	0.944829	0.955827	0.9516	0.3326	-0.4227	0.948611	0.948202	-0.0408518	12	17	1.03204	1.46205	0.332686	0.471306	-5
HG002	bcftools	gnomADr3_AFRAF30	SNP	MHC	0.940331	0.955463	0.986056	0.986845	1.5132	0.0789	0.962651	0.9709	0.824965	279	-12	60.8974	-2.61924	1.41201	-0.0607318	291
HG002	freebayes	gnomADr3_AFRAF30	SNP	MHC	0.94939	0.964371	0.983283	0.98874	1.4981	0.5457	0.966039	0.976403	1.03642	286	-107	62.4253	-23.3549	1.44744	-0.541525	393
HG002	gatk	gnomADr3_AFRAF30	SNP	MHC	0.949542	0.97591	0.988938	0.985198	2.6368	-0.374	0.96884	0.980532	1.16923	545	83	118.957	18.1164	2.75824	0.420062	462
HG002	bcftools	gnomADr3_AFRAF30	INDEL	MHC	0.603547	0.636156	0.690522	0.686096	3.2609	-0.4426	0.644112	0.660183	1.60712	59	37	12.878	8.076	3.37529	2.1167	22
HG002	freebayes	gnomADr3_AFRAF30	INDEL	MHC	0.896453	0.923913	0.958212	0.969474	2.746	1.1262	0.926304	0.946145	1.98411	64	-18	13.9693	-3.92887	3.66133	-1.02975	82
HG002	gatk	gnomADr3_AFRAF30	INDEL	MHC	0.935927	0.956522	0.973575	0.967984	2.0595	-0.5591	0.95438	0.962219	0.7839	56	13	12.2231	2.83751	3.20366	0.743707	43
HG002	bcftools	gnomADr3_ASJAF10	SNP	GRCh38_mrg_bench_gene	0.942821	0.945732	0.951813	0.952299	0.2911	0.0486	0.947296	0.949004	0.170848	37	-7	3.18212	-0.602022	0.211139	-0.0399452	44
HG002	freebayes	gnomADr3_ASJAF10	SNP	GRCh38_mrg_bench_gene	0.94927	0.96131	0.916612	0.94065	1.204	2.4038	0.932655	0.950868	1.82126	201	-451	17.2866	-38.7874	1.147	-2.57361	652
HG002	gatk	gnomADr3_ASJAF10	SNP	GRCh38_mrg_bench_gene	0.954395	0.956906	0.95159	0.945931	0.2511	-0.5659	0.95299	0.951387	-0.160359	45	107	3.87014	9.20234	0.256849	0.610731	-62
HG002	bcftools	gnomADr3_ASJAF10	INDEL	GRCh38_mrg_bench_gene	0.535883	0.565531	0.648858	0.641936	2.9648	-0.6922	0.586984	0.601316	1.43322	111	94	9.54635	8.0843	3.07564	2.6046	17
HG002	freebayes	gnomADr3_ASJAF10	INDEL	GRCh38_mrg_bench_gene	0.847326	0.870878	0.922086	0.938909	2.3552	1.6823	0.883127	0.903615	2.04882	89	-54	7.65428	-4.64417	2.46606	-1.49626	143
HG002	gatk	gnomADr3_ASJAF10	INDEL	GRCh38_mrg_bench_gene	0.941503	0.944552	0.955827	0.949021	0.3049	-0.6806	0.948611	0.946781	-0.18297	10	27	0.860031	2.32208	0.277239	0.748544	-17
HG002	bcftools	gnomADr3_ASJAF10	SNP	MHC	0.940331	0.966547	0.986056	0.986377	2.6216	0.0321	0.962651	0.976361	1.37105	535	1	116.775	0.21827	2.70763	0.00506098	534
HG002	freebayes	gnomADr3_ASJAF10	SNP	MHC	0.94939	0.977985	0.983283	0.987572	2.8595	0.4289	0.966039	0.982755	1.67158	618	-79	134.891	-17.2434	3.12769	-0.399818	697
HG002	gatk	gnomADr3_ASJAF10	SNP	MHC	0.949542	0.978491	0.988938	0.984856	2.8949	-0.4082	0.96884	0.981663	1.28235	606	91	132.272	19.8626	3.06696	0.46055	515
HG002	bcftools	gnomADr3_ASJAF10	INDEL	MHC	0.603547	0.633867	0.690522	0.687195	3.032	-0.3327	0.644112	0.659455	1.5343	56	33	12.2231	7.20292	3.20366	1.88787	23
HG002	freebayes	gnomADr3_ASJAF10	INDEL	MHC	0.896453	0.938787	0.958212	0.971604	4.2334	1.3392	0.926304	0.954914	2.86094	94	-21	20.5174	-4.58368	5.37757	-1.20137	115
HG002	gatk	gnomADr3_ASJAF10	INDEL	MHC	0.935927	0.959954	0.973575	0.964606	2.4027	-0.8969	0.95438	0.962274	0.789451	56	20	12.2231	4.36541	3.20366	1.14416	36
HG002	bcftools	gnomADr3_ASJAF30	SNP	GRCh38_mrg_bench_gene	0.942821	0.945161	0.951813	0.958435	0.234	0.6622	0.947296	0.951752	0.445606	23	-119	1.97807	-10.2344	0.131249	-0.679069	142
HG002	freebayes	gnomADr3_ASJAF30	SNP	GRCh38_mrg_bench_gene	0.94927	0.960226	0.916612	0.951917	1.0956	3.5305	0.932655	0.956053	2.33982	177	-664	15.2226	-57.1061	1.01004	-3.78909	841
HG002	gatk	gnomADr3_ASJAF30	SNP	GRCh38_mrg_bench_gene	0.954395	0.957021	0.95159	0.950576	0.2626	-0.1014	0.95299	0.953788	0.0797177	46	21	3.95614	1.80607	0.262557	0.119863	25
HG002	bcftools	gnomADr3_ASJAF30	INDEL	GRCh38_mrg_bench_gene	0.535883	0.565254	0.648858	0.647655	2.9371	-0.1203	0.586984	0.603655	1.66715	113	67	9.71836	5.76221	3.13106	1.85647	46
HG002	freebayes	gnomADr3_ASJAF30	INDEL	GRCh38_mrg_bench_gene	0.847326	0.87448	0.922086	0.942291	2.7154	2.0205	0.883127	0.90712	2.39933	107	-65	9.20234	-5.5902	2.96481	-1.80105	172
HG002	gatk	gnomADr3_ASJAF30	INDEL	GRCh38_mrg_bench_gene	0.941503	0.945661	0.955827	0.953432	0.4158	-0.2395	0.948611	0.949531	0.0919671	15	10	1.29005	0.860031	0.415858	0.277239	5
HG002	bcftools	gnomADr3_ASJAF30	SNP	MHC	0.940331	0.959664	0.986056	0.987799	1.9333	0.1743	0.962651	0.973528	1.08774	378	-30	82.5062	-6.54811	1.91305	-0.15183	408
HG002	freebayes	gnomADr3_ASJAF30	SNP	MHC	0.94939	0.969988	0.983283	0.990284	2.0598	0.7001	0.966039	0.980031	1.39916	432	-137	94.2928	-29.903	2.18635	-0.693355	569
HG002	gatk	gnomADr3_ASJAF30	SNP	MHC	0.949542	0.975555	0.988938	0.986989	2.6013	-0.1949	0.96884	0.981239	1.2399	538	46	117.429	10.0404	2.72281	0.232805	492
HG002	bcftools	gnomADr3_ASJAF30	INDEL	MHC	0.603547	0.636728	0.690522	0.68523	3.3181	-0.5292	0.644112	0.660089	1.59776	61	40	13.3145	8.73081	3.4897	2.28833	21
HG002	freebayes	gnomADr3_ASJAF30	INDEL	MHC	0.896453	0.929062	0.958212	0.972897	3.2609	1.4685	0.926304	0.950474	2.41701	72	-24	15.7155	-5.23849	4.11899	-1.373	96
HG002	gatk	gnomADr3_ASJAF30	INDEL	MHC	0.935927	0.959954	0.973575	0.971486	2.4027	-0.2089	0.95438	0.965686	1.13057	63	6	13.751	1.30962	3.60412	0.343249	57
HG002	bcftools	gnomADr3_EASAF10	SNP	GRCh38_mrg_bench_gene	0.942821	0.946017	0.951813	0.952419	0.3196	0.0606	0.947296	0.949207	0.191154	41	-9	3.52613	-0.774028	0.233965	-0.0513581	50
HG002	freebayes	gnomADr3_EASAF10	SNP	GRCh38_mrg_bench_gene	0.94927	0.96074	0.916612	0.942657	1.147	2.6045	0.932655	0.951613	1.89574	186	-490	15.9966	-42.1415	1.0614	-2.79617	676
HG002	gatk	gnomADr3_EASAF10	SNP	GRCh38_mrg_bench_gene	0.954395	0.956678	0.95159	0.94452	0.2283	-0.707	0.95299	0.95056	-0.243031	40	133	3.44013	11.4384	0.228311	0.759132	-93
HG002	bcftools	gnomADr3_EASAF10	INDEL	GRCh38_mrg_bench_gene	0.535883	0.566639	0.648858	0.644116	3.0756	-0.4742	0.586984	0.602899	1.59147	116	86	9.97636	7.39627	3.21419	2.38293	30
HG002	freebayes	gnomADr3_EASAF10	INDEL	GRCh38_mrg_bench_gene	0.847326	0.874203	0.922086	0.940272	2.6877	1.8186	0.883127	0.906035	2.2908	103	-58	8.85832	-4.98818	2.85398	-1.60709	161
HG002	gatk	gnomADr3_EASAF10	INDEL	GRCh38_mrg_bench_gene	0.941503	0.945107	0.955827	0.949571	0.3604	-0.6256	0.948611	0.947334	-0.127719	13	25	1.11804	2.15008	0.36041	0.693097	-12
HG002	bcftools	gnomADr3_EASAF10	SNP	MHC	0.940331	0.966344	0.986056	0.986187	2.6013	0.0131	0.962651	0.976165	1.35138	543	5	118.521	1.09135	2.74811	0.0253049	538
HG002	freebayes	gnomADr3_EASAF10	SNP	MHC	0.94939	0.97596	0.983283	0.987307	2.657	0.4024	0.966039	0.981601	1.55614	578	-74	126.16	-16.152	2.92525	-0.374513	652
HG002	gatk	gnomADr3_EASAF10	SNP	MHC	0.949542	0.977985	0.988938	0.986102	2.8443	-0.2836	0.96884	0.982027	1.31871	590	65	128.78	14.1876	2.98598	0.328964	525
HG002	bcftools	gnomADr3_EASAF10	INDEL	MHC	0.603547	0.635011	0.690522	0.68594	3.1464	-0.4582	0.644112	0.659494	1.5382	56	36	12.2231	7.85773	3.20366	2.0595	20
HG002	freebayes	gnomADr3_EASAF10	INDEL	MHC	0.896453	0.934211	0.958212	0.972004	3.7758	1.3792	0.926304	0.952733	2.64286	85	-22	18.553	-4.80195	4.8627	-1.25858	107
HG002	gatk	gnomADr3_EASAF10	INDEL	MHC	0.935927	0.96167	0.973575	0.972541	2.5743	-0.1034	0.95438	0.967075	1.26951	69	4	15.0607	0.873081	3.94737	0.228833	65
HG002	bcftools	gnomADr3_EASAF30	SNP	GRCh38_mrg_bench_gene	0.942821	0.944419	0.951813	0.95734	0.1598	0.5527	0.947296	0.950836	0.353994	6	-100	0.516019	-8.60031	0.0342388	-0.570646	106
HG002	freebayes	gnomADr3_EASAF30	SNP	GRCh38_mrg_bench_gene	0.94927	0.959313	0.916612	0.950501	1.0043	3.3889	0.932655	0.954887	2.22315	152	-639	13.0725	-54.956	0.867382	-3.64643	791
HG002	gatk	gnomADr3_EASAF30	SNP	GRCh38_mrg_bench_gene	0.954395	0.95605	0.95159	0.948415	0.1655	-0.3175	0.95299	0.952217	-0.077324	29	60	2.49409	5.16019	0.165525	0.342466	-31
HG002	bcftools	gnomADr3_EASAF30	INDEL	GRCh38_mrg_bench_gene	0.535883	0.566085	0.648858	0.646168	3.0202	-0.269	0.586984	0.603481	1.64974	118	77	10.1484	6.62224	3.2696	2.13356	41
HG002	freebayes	gnomADr3_EASAF30	INDEL	GRCh38_mrg_bench_gene	0.847326	0.872818	0.922086	0.939143	2.5492	1.7057	0.883127	0.904767	2.164	102	-54	8.77232	-4.64417	2.82627	-1.49626	156
HG002	gatk	gnomADr3_EASAF30	INDEL	GRCh38_mrg_bench_gene	0.941503	0.945384	0.955827	0.949075	0.3881	-0.6752	0.948611	0.947226	-0.138503	14	27	1.20404	2.32208	0.388134	0.748544	-13
HG002	bcftools	gnomADr3_EASAF30	SNP	MHC	0.940331	0.959512	0.986056	0.986363	1.9181	0.0307	0.962651	0.972752	1.01014	370	-1	80.76	-0.21827	1.87256	-0.00506098	371
HG002	freebayes	gnomADr3_EASAF30	SNP	MHC	0.94939	0.968875	0.983283	0.988608	1.9485	0.5325	0.966039	0.978642	1.26027	401	-103	87.5264	-22.4818	2.02945	-0.521281	504
HG002	gatk	gnomADr3_EASAF30	SNP	MHC	0.949542	0.976568	0.988938	0.985601	2.7026	-0.3337	0.96884	0.981064	1.2224	567	75	123.759	16.3703	2.86958	0.379574	492
HG002	bcftools	gnomADr3_EASAF30	INDEL	MHC	0.603547	0.6373	0.690522	0.679664	3.3753	-1.0858	0.644112	0.657801	1.36889	62	54	13.5328	11.7866	3.54691	3.08924	8
HG002	freebayes	gnomADr3_EASAF30	INDEL	MHC	0.896453	0.927346	0.958212	0.968326	3.0893	1.0114	0.926304	0.947393	2.10888	61	-16	13.3145	-3.49233	3.4897	-0.915332	77
HG002	gatk	gnomADr3_EASAF30	INDEL	MHC	0.935927	0.95881	0.973575	0.968938	2.2883	-0.4637	0.95438	0.963847	0.946753	55	11	12.0049	2.40097	3.14645	0.629291	44
HG002	bcftools	gnomADr3_NFEAF10	SNP	GRCh38_mrg_bench_gene	0.942821	0.94596	0.951813	0.95303	0.3139	0.1217	0.947296	0.949482	0.218618	44	-20	3.78414	-1.72006	0.251084	-0.114129	64
HG002	freebayes	gnomADr3_NFEAF10	SNP	GRCh38_mrg_bench_gene	0.94927	0.960454	0.916612	0.940709	1.1184	2.4097	0.932655	0.950479	1.78238	187	-453	16.0826	-38.9594	1.06711	-2.58503	640
HG002	gatk	gnomADr3_NFEAF10	SNP	GRCh38_mrg_bench_gene	0.954395	0.956906	0.95159	0.946146	0.2511	-0.5444	0.95299	0.951496	-0.149485	45	103	3.87014	8.85832	0.256849	0.5879	-58
HG002	bcftools	gnomADr3_NFEAF10	INDEL	GRCh38_mrg_bench_gene	0.535883	0.563037	0.648858	0.640807	2.7154	-0.8051	0.586984	0.59941	1.2426	101	94	8.68632	8.0843	2.79856	2.6046	7
HG002	freebayes	gnomADr3_NFEAF10	INDEL	GRCh38_mrg_bench_gene	0.847326	0.871433	0.922086	0.937537	2.4107	1.5451	0.883127	0.903277	2.01506	90	-49	7.74028	-4.21415	2.49377	-1.35772	139
HG002	gatk	gnomADr3_NFEAF10	INDEL	GRCh38_mrg_bench_gene	0.941503	0.945107	0.955827	0.950577	0.3604	-0.525	0.948611	0.947834	-0.0776822	12	21	1.03204	1.80607	0.332686	0.582201	-9
HG002	bcftools	gnomADr3_NFEAF10	SNP	MHC	0.940331	0.965484	0.986056	0.987144	2.5153	0.1088	0.962651	0.976194	1.3543	511	-15	111.536	-3.27406	2.58616	-0.0759148	526
HG002	freebayes	gnomADr3_NFEAF10	SNP	MHC	0.94939	0.975302	0.983283	0.98802	2.5912	0.4737	0.966039	0.98162	1.55805	559	-89	122.013	-19.4261	2.82909	-0.450428	648
HG002	gatk	gnomADr3_NFEAF10	SNP	MHC	0.949542	0.978592	0.988938	0.984615	2.905	-0.4323	0.96884	0.981594	1.27546	607	96	132.49	20.954	3.07202	0.485855	511
HG002	bcftools	gnomADr3_NFEAF10	INDEL	MHC	0.603547	0.634439	0.690522	0.685489	3.0892	-0.5033	0.644112	0.658977	1.48651	58	38	12.6597	8.29427	3.31808	2.17391	20
HG002	freebayes	gnomADr3_NFEAF10	INDEL	MHC	0.896453	0.936499	0.958212	0.972036	4.0046	1.3824	0.926304	0.953937	2.76324	87	-22	18.9895	-4.80195	4.97712	-1.25858	109
HG002	gatk	gnomADr3_NFEAF10	INDEL	MHC	0.935927	0.960526	0.973575	0.968563	2.4599	-0.5012	0.95438	0.964528	1.01479	62	12	13.5328	2.61924	3.54691	0.686499	50
HG002	bcftools	gnomADr3_NFEAF30	SNP	GRCh38_mrg_bench_gene	0.942821	0.944362	0.951813	0.957738	0.1541	0.5925	0.947296	0.951003	0.370731	10	-107	0.860031	-9.20234	0.0570646	-0.610591	117
HG002	freebayes	gnomADr3_NFEAF30	SNP	GRCh38_mrg_bench_gene	0.94927	0.959655	0.916612	0.951039	1.0385	3.4427	0.932655	0.955328	2.26724	171	-648	14.7065	-55.73	0.975805	-3.69779	819
HG002	gatk	gnomADr3_NFEAF30	SNP	GRCh38_mrg_bench_gene	0.954395	0.956963	0.95159	0.949436	0.2568	-0.2154	0.95299	0.953185	0.0194205	45	42	3.87014	3.61213	0.256849	0.239726	3
HG002	bcftools	gnomADr3_NFEAF30	INDEL	GRCh38_mrg_bench_gene	0.535883	0.565808	0.648858	0.646445	2.9925	-0.2413	0.586984	0.603445	1.64606	115	74	9.89036	6.36423	3.18648	2.05043	41
HG002	freebayes	gnomADr3_NFEAF30	INDEL	GRCh38_mrg_bench_gene	0.847326	0.873649	0.922086	0.941107	2.6323	1.9021	0.883127	0.906124	2.29976	103	-61	8.85832	-5.24619	2.85398	-1.69022	164
HG002	gatk	gnomADr3_NFEAF30	INDEL	GRCh38_mrg_bench_gene	0.941503	0.945384	0.955827	0.95137	0.3881	-0.4457	0.948611	0.948368	-0.0243376	14	18	1.20404	1.54806	0.388134	0.49903	-4
HG002	bcftools	gnomADr3_NFEAF30	SNP	MHC	0.940331	0.95602	0.986056	0.98547	1.5689	-0.0586	0.962651	0.970522	0.787081	293	16	63.9532	3.49233	1.48287	0.0809758	277
HG002	freebayes	gnomADr3_NFEAF30	SNP	MHC	0.94939	0.965788	0.983283	0.987728	1.6398	0.4445	0.966039	0.976635	1.05955	315	-86	68.7552	-18.7713	1.59421	-0.435245	401
HG002	gatk	gnomADr3_NFEAF30	SNP	MHC	0.949542	0.975201	0.988938	0.984267	2.5659	-0.4671	0.96884	0.979713	1.08734	531	102	115.902	22.2636	2.68738	0.51622	429
HG002	bcftools	gnomADr3_NFEAF30	INDEL	MHC	0.603547	0.637872	0.690522	0.685611	3.4325	-0.4911	0.644112	0.660881	1.67688	63	40	13.751	8.73081	3.60412	2.28833	23
HG002	freebayes	gnomADr3_NFEAF30	INDEL	MHC	0.896453	0.926773	0.958212	0.968486	3.032	1.0274	0.926304	0.94717	2.08662	70	-16	15.2789	-3.49233	4.00458	-0.915332	86
HG002	gatk	gnomADr3_NFEAF30	INDEL	MHC	0.935927	0.957666	0.973575	0.968032	2.1739	-0.5543	0.95438	0.962821	0.844124	59	13	12.878	2.83751	3.37529	0.743707	46

### Sheet: Table S2A
Caller	Condition	Type	Subset	Base_TP	Base_FP	QUERY.TP_cons_formatted	QUERY.FP_cons_formatted	Recall_Gain_pp	Precision_Gain_pp	F1_Gain_pp	Additional_TP	Additional_FP	Additional_TP_per_Mbp	Additional_FP_per_Mbp	Additional_TP_per_100_truth	Additional_FP_per_100_truth	Net_Benefit
bcftools	All-Conditions	SNP	AllAutosomes	45321836 [45091606-46526410]	323806 [317142-324170]	45410974 [45177307-46648797]	412566 [410328-414213]	0.194 [0.188-0.260]	-0.188 [-0.207--0.186]	0.005 [-0.009-0.037]	89138 [85701-122387]	90043 [86522-95424]	2.54 [2.44-3.44]	2.53 [2.47-2.71]	0.194 [0.188-0.260]	0.191 [0.189-0.209]	2616 [-9723-32344]
freebayes	All-Conditions	SNP	AllAutosomes	45382820 [45174318-46632824]	893830 [885794-957824]	45493095 [45274272-46781361]	573653 [572406-597419]	0.240 [0.219-0.315]	0.686 [0.675-0.752]	0.465 [0.449-0.535]	110275 [99954-148537]	-320177 [-360405--313388]	3.15 [2.84-4.17]	-9.13 [-10.13--8.91]	0.240 [0.219-0.315]	-0.698 [-0.765--0.688]	430452 [413342-508942]
gatk	All-Conditions	SNP	AllAutosomes	45431484 [45222954-46695236]	593180 [569436-599606]	45525006 [45317496-46826016]	792318 [788663-793527]	0.208 [0.204-0.278]	-0.422 [-0.452--0.412]	-0.105 [-0.111--0.090]	94542 [93522-130780]	199138 [193921-219227]	2.69 [2.67-3.67]	5.68 [5.51-6.16]	0.208 [0.204-0.278]	0.434 [0.426-0.465]	-99379 [-105616--88447]
bcftools	All-Conditions	INDEL	AllAutosomes	8753752 [8353716-9514344]	3003420 [2913218-3504774]	9031453 [8580496-9859244]	2875946 [2820597-3379124]	2.09 [1.91-2.30]	1.39 [1.12-1.39]	1.79 [1.53-1.92]	277701 [226780-344900]	-125650 [-127474--92621]	0.790 [0.647-0.969]	-0.353 [-0.362--0.264]	2.09 [1.91-2.30]	-0.839 [-0.958--0.782]	405175 [319401-470550]
freebayes	All-Conditions	INDEL	AllAutosomes	12609128 [11281704-14022806]	358484 [305172-451374]	12745089 [11459103-14218013]	282102 [206048-355561]	1.30 [1.02-1.50]	0.679 [0.599-0.867]	1.00 [0.82-1.19]	177399 [135961-195207]	-95813 [-99124--76382]	0.506 [0.387-0.548]	-0.269 [-0.283--0.217]	1.30 [1.02-1.50]	-0.640 [-0.836--0.574]	276523 [212343-291020]
gatk	All-Conditions	INDEL	AllAutosomes	13175890 [11732476-14822752]	156604 [138698-160146]	13190637 [11748174-14848312]	194542 [180207-200452]	0.132 [0.111-0.171]	-0.287 [-0.342--0.253]	-0.072 [-0.106--0.058]	15698 [14747-25560]	41509 [34396-43848]	0.045 [0.042-0.072]	0.118 [0.098-0.123]	0.132 [0.111-0.171]	0.293 [0.258-0.350]	-19649 [-25811--18288]
bcftools	All-Conditions	SNP	alldifficultregions	7579194 [7422786-8073548]	271782 [255136-283822]	7666575 [7504339-8163437]	362689 [356683-382989]	1.05 [1.04-1.08]	-1.09 [-1.21--1.06]	-0.003 [-0.077-0.030]	87381 [81553-89889]	99167 [90907-101547]	15.9 [15.1-16.4]	17.6 [17.0-18.8]	1.05 [1.04-1.08]	1.16 [1.13-1.30]	-9278 [-19994--3526]
freebayes	All-Conditions	SNP	alldifficultregions	7645890 [7511056-8187858]	548492 [539714-618534]	7756495 [7609907-8305121]	444767 [441515-484777]	1.37 [1.26-1.37]	1.27 [1.22-1.51]	1.32 [1.24-1.44]	110605 [98851-117263]	-103725 [-133757--98199]	20.7 [18.3-20.8]	-19.4 [-23.7--18.2]	1.37 [1.26-1.37]	-1.29 [-1.56--1.25]	214330 [197050-251020]
gatk	All-Conditions	SNP	alldifficultregions	7692062 [7550438-8235206]	419734 [419524-422184]	7779400 [7637272-8328911]	589158 [585565-616957]	1.09 [1.08-1.11]	-1.87 [-2.02--1.86]	-0.424 [-0.503--0.423]	87338 [86834-93705]	169424 [166041-194773]	16.4 [16.1-16.6]	31.7 [30.8-34.5]	1.09 [1.08-1.11]	2.12 [2.10-2.27]	-82086 [-101068--79207]
bcftools	All-Conditions	INDEL	alldifficultregions	4969846 [4569222-5608694]	2338294 [2205224-2841244]	5186404 [4728208-5883388]	2253534 [2152787-2755388]	2.40 [2.11-2.60]	1.71 [1.27-1.73]	2.14 [1.74-2.28]	216558 [158986-274694]	-84760 [-85856--52437]	4.02 [2.98-4.86]	-1.52 [-1.57--0.98]	2.40 [2.11-2.60]	-0.813 [-0.939--0.697]	301318 [211423-360550]
freebayes	All-Conditions	INDEL	alldifficultregions	8408064 [7049182-9709098]	290738 [229572-382942]	8486576 [7159957-9836719]	263804 [185378-337111]	1.21 [0.87-1.47]	0.481 [0.328-0.630]	0.860 [0.608-1.064]	110775 [78512-127621]	-44194 [-45831--26934]	2.07 [1.46-2.26]	-0.811 [-0.828--0.500]	1.21 [0.87-1.47]	-0.434 [-0.588--0.299]	154969 [105446-173452]
gatk	All-Conditions	INDEL	alldifficultregions	8904056 [7419650-10423994]	126098 [101178-127120]	8917813 [7434916-10444742]	150058 [130407-159762]	0.196 [0.153-0.203]	-0.302 [-0.378--0.258]	-0.054 [-0.089--0.053]	15266 [13757-20748]	29229 [23960-32642]	0.286 [0.255-0.367]	0.547 [0.445-0.578]	0.196 [0.152-0.203]	0.309 [0.266-0.389]	-11894 [-13963--10203]
bcftools	All-Conditions	SNP	AllHomopolymers_ge7bp_imperfectge11bp_slop5	1133594 [1092364-1311632]	17668 [16478-25774]	1133019 [1091480-1310049]	13395 [12101-20389]	-0.077 [-0.113--0.048]	0.390 [0.366-0.395]	0.148 [0.129-0.150]	-884 [-1583--575]	-4377 [-5385--4273]	-1.15 [-1.80--0.69]	-5.71 [-6.12--5.12]	-0.077 [-0.113--0.048]	-0.383 [-0.385--0.355]	3698 [3493-3802]
freebayes	All-Conditions	SNP	AllHomopolymers_ge7bp_imperfectge11bp_slop5	1209726 [1151724-1408596]	118286 [105182-146510]	1210616 [1152517-1409800]	35069 [27563-47153]	0.074 [0.069-0.086]	6.09 [6.03-6.18]	3.29 [3.24-3.36]	890 [793-1204]	-83217 [-99357--77619]	1.07 [1.04-1.37]	-101 [-113--100]	0.074 [0.069-0.086]	-6.92 [-7.11--6.79]	84107 [78412-100561]
gatk	All-Conditions	SNP	AllHomopolymers_ge7bp_imperfectge11bp_slop5	1205442 [1144164-1400490]	32564 [27566-40600]	1205803 [1144179-1401831]	43363 [40297-56113]	0.030 [0.001-0.096]	-1.03 [-1.05--0.84]	-0.488 [-0.540--0.420]	361 [15-1341]	12731 [10799-15513]	0.433 [0.020-1.524]	16.6 [12.9-17.6]	0.030 [0.001-0.096]	1.11 [0.90-1.11]	-12716 [-14172--10438]
bcftools	All-Conditions	INDEL	AllHomopolymers_ge7bp_imperfectge11bp_slop5	2624566 [2223508-2870490]	716898 [431242-846734]	2738466 [2267367-3011029]	672527 [416445-803849]	2.02 [1.10-2.15]	1.71 [0.73-1.74]	2.07 [1.02-2.19]	113900 [43859-140539]	-42885 [-44371--14797]	13.7 [5.7-16.0]	-4.87 [-5.32--1.93]	2.02 [1.10-2.15]	-0.657 [-0.788--0.370]	158271 [58656-183424]
freebayes	All-Conditions	INDEL	AllHomopolymers_ge7bp_imperfectge11bp_slop5	5406030 [3920336-6209042]	112476 [34454-141736]	5394650 [3923176-6204973]	117821 [33405-143604]	-0.062 [-0.202-0.071]	-0.030 [-0.099-0.027]	-0.047 [-0.152-0.049]	-4069 [-11380-2840]	1868 [-1049-5345]	-0.462 [-1.364-0.371]	0.212 [-0.137-0.641]	-0.062 [-0.202-0.071]	0.029 [-0.026-0.095]	-5937 [-16725-3889]
gatk	All-Conditions	INDEL	AllHomopolymers_ge7bp_imperfectge11bp_slop5	5588394 [3982762-6476694]	46984 [21294-48118]	5588481 [3983019-6479826]	52463 [28242-57223]	0.006 [0.002-0.048]	-0.138 [-0.172--0.096]	-0.047 [-0.083--0.045]	257 [87-3132]	6948 [5479-9105]	0.034 [0.010-0.356]	0.907 [0.657-1.035]	0.006 [0.002-0.048]	0.140 [0.097-0.174]	-5973 [-6691--5392]
bcftools	All-Conditions	SNP	AllTandemRepeats	900788 [896672-1153530]	56490 [49770-82236]	900333 [896655-1153684]	34661 [32414-52497]	-0.003 [-0.049-0.013]	2.20 [1.76-2.30]	1.11 [0.86-1.18]	-17.0 [-455.0-154.0]	-21829 [-29739--17356]	-0.025 [-0.663-0.183]	-32.2 [-35.3--25.3]	-0.002 [-0.048-0.013]	-2.34 [-2.47--1.85]	21812 [16901-29893]
freebayes	All-Conditions	SNP	AllTandemRepeats	942438 [937356-1206240]	91322 [87472-138502]	945154 [939868-1210185]	32128 [31362-54347]	0.289 [0.270-0.328]	5.57 [5.28-6.00]	3.11 [2.95-3.40]	2716 [2512-3945]	-59194 [-84155--56110]	3.96 [3.70-4.69]	-87.2 [-100.0--81.8]	0.289 [0.270-0.328]	-6.35 [-7.00--5.98]	61706 [58826-88100]
gatk	All-Conditions	SNP	AllTandemRepeats	934710 [928760-1196440]	21504 [20440-36988]	935677 [929398-1198093]	25800 [25423-43589]	0.103 [0.068-0.138]	-0.509 [-0.512--0.435]	-0.197 [-0.227--0.172]	967 [638-1653]	4983 [4296-6601]	1.41 [0.94-1.96]	7.34 [6.26-7.84]	0.103 [0.068-0.138]	0.535 [0.458-0.549]	-4345 [-4948--3329]
bcftools	All-Conditions	INDEL	AllTandemRepeats	1729924 [1709764-2092972]	1638266 [1491784-1863554]	1809271 [1801796-2202565]	1595738 [1448726-1817953]	3.37 [3.00-3.37]	1.88 [1.84-1.96]	2.50 [2.33-2.55]	92032 [79347-109593]	-43058 [-45601--42528]	13.0 [11.6-13.6]	-6.27 [-6.27--5.42]	3.37 [3.00-3.37]	-1.56 [-1.63--1.40]	134560 [122405-155194]
freebayes	All-Conditions	INDEL	AllTandemRepeats	2409330 [2308208-2772826]	161182 [147966-212562]	2492683 [2377469-2881591]	117769 [114223-162052]	3.05 [2.62-3.34]	1.76 [1.44-1.80]	2.44 [2.07-2.63]	83353 [69261-108765]	-43413 [-50510--33743]	12.3 [10.1-12.9]	-6.00 [-6.40--4.92]	3.05 [2.62-3.34]	-1.55 [-1.59--1.28]	126766 [103004-159275]
gatk	All-Conditions	INDEL	AllTandemRepeats	2696036 [2604210-3198048]	36918 [35994-41622]	2697643 [2606419-3203124]	38375 [38106-43353]	0.084 [0.059-0.156]	-0.053 [-0.075--0.051]	0.015 [-0.008-0.053]	2209 [1607-5076]	1731 [1457-2112]	0.322 [0.237-0.603]	0.212 [0.206-0.311]	0.083 [0.059-0.156]	0.055 [0.053-0.077]	752 [-505-3345]
bcftools	All-Conditions	SNP	lowmappabilityall	2332848 [2174256-2338308]	150570 [148582-157178]	2419351 [2253564-2425898]	264789 [264148-265666]	3.22 [3.20-3.25]	-3.87 [-4.07--3.53]	-0.161 [-0.363--0.017]	86503 [79308-87590]	115096 [106970-116207]	59.6 [55.9-60.1]	79.1 [74.3-81.1]	3.22 [3.20-3.25]	4.31 [3.96-4.68]	-28617 [-35788--20467]
freebayes	All-Conditions	SNP	lowmappabilityall	2299542 [2145920-2303868]	228424 [225260-232820]	2403832 [2237565-2411380]	315567 [312584-320596]	3.86 [3.73-3.99]	-2.71 [-2.76--2.41]	0.720 [0.485-0.816]	104290 [91645-107512]	87324 [82747-92172]	72.5 [64.6-73.1]	61.6 [57.5-62.7]	3.86 [3.73-3.99]	3.42 [3.06-3.55]	15340 [4321-21543]
gatk	All-Conditions	SNP	lowmappabilityall	2360442 [2193800-2365790]	295890 [285656-297234]	2442875 [2273884-2450174]	427159 [426741-429353]	3.13 [3.05-3.26]	-4.00 [-4.06--3.70]	-0.551 [-0.564--0.398]	82433 [80084-84384]	133463 [129925-141085]	57.3 [56.5-57.4]	94.1 [90.3-96.0]	3.13 [3.05-3.26]	5.23 [4.81-5.43]	-53379 [-56701--47492]
bcftools	All-Conditions	INDEL	lowmappabilityall	183008 [167944-192024]	48776 [42924-54796]	198217 [182417-209580]	61544 [53035-66311]	5.81 [5.53-6.00]	-2.17 [-2.65--1.83]	2.27 [1.92-2.54]	15209 [14473-17556]	11515 [10111-12768]	1.06 [1.02-1.19]	0.783 [0.713-0.887]	5.80 [5.52-5.98]	4.05 [3.92-4.63]	4362 [2441-6041]
freebayes	All-Conditions	INDEL	lowmappabilityall	214606 [199934-231168]	22596 [20160-22610]	232308 [213982-247832]	29870 [27762-31854]	5.70 [5.63-6.44]	-2.32 [-2.48--1.87]	2.01 [1.97-2.71]	16664 [14048-17702]	7602 [7274-9244]	1.13 [0.99-1.23]	0.536 [0.506-0.629]	5.68 [5.63-6.42]	3.05 [2.64-3.15]	7420 [6446-10428]
gatk	All-Conditions	INDEL	lowmappabilityall	228564 [210798-246792]	33572 [33362-34118]	241938 [222055-259376]	48334 [47054-49821]	4.52 [4.29-4.85]	-3.82 [-4.14--3.66]	0.231 [0.059-0.585]	12584 [11257-13374]	14216 [13692-16249]	0.856 [0.794-0.930]	0.988 [0.965-1.105]	4.52 [4.29-4.85]	5.49 [5.16-5.54]	-2435 [-3665--842]
bcftools	All-Conditions	SNP	segdups	1517278 [1441552-1541316]	143892 [139608-153258]	1548230 [1467168-1573753]	203167 [201555-207287]	1.83 [1.65-1.87]	-3.00 [-3.38--2.39]	-0.786 [-0.793--0.259]	30952 [25616-32437]	57663 [49909-67679]	26.3 [22.9-28.4]	51.4 [43.7-57.6]	1.83 [1.65-1.87]	3.72 [2.87-3.99]	-32047 [-36727--17472]
freebayes	All-Conditions	SNP	segdups	1499918 [1427258-1524572]	199262 [198450-211610]	1553773 [1467728-1578259]	239274 [232160-244907]	3.09 [2.61-3.18]	-1.41 [-1.93--0.98]	0.545 [0.462-1.012]	53687 [40470-53855]	32898 [27664-46457]	45.8 [36.1-47.0]	29.3 [24.2-39.5]	3.09 [2.61-3.18]	2.12 [1.59-2.74]	7572 [7398-26023]
gatk	All-Conditions	SNP	segdups	1526070 [1445262-1553860]	242508 [233100-246708]	1557520 [1472746-1583771]	288931 [288913-296788]	1.77 [1.72-1.86]	-2.03 [-2.75--1.73]	-0.332 [-0.596--0.098]	29911 [27484-31450]	46423 [42205-63688]	26.2 [24.5-26.7]	41.4 [36.9-54.2]	1.77 [1.72-1.86]	2.99 [2.43-3.76]	-18939 [-32238--12294]
bcftools	All-Conditions	INDEL	segdups	201124 [182448-209552]	67858 [61390-79310]	212307 [193612-220016]	72386 [64845-85105]	3.83 [3.41-4.32]	-0.198 [-0.436-0.087]	1.92 [1.55-2.27]	11164 [10464-11183]	4528 [3455-5795]	0.978 [0.890-0.996]	0.396 [0.308-0.493]	3.83 [3.41-4.32]	1.55 [1.34-1.89]	6655 [4669-7709]
freebayes	All-Conditions	INDEL	segdups	245518 [222740-261688]	24290 [23226-26656]	258560 [232633-272472]	27999 [25856-29860]	3.83 [3.52-4.46]	-0.560 [-1.383-0.023]	1.69 [1.17-2.34]	10784 [9893-13042]	2630 [1343-5570]	0.917 [0.883-1.141]	0.235 [0.117-0.474]	3.83 [3.52-4.46]	1.02 [0.46-1.82]	7263 [5214-11699]
gatk	All-Conditions	INDEL	segdups	260722 [233576-278124]	32158 [31892-35042]	267630 [240134-284335]	41949 [39921-43823]	2.36 [2.03-2.54]	-2.15 [-3.07--1.70]	0.065 [-0.622-0.260]	6558 [6211-6908]	7763 [6907-11931]	0.585 [0.528-0.604]	0.693 [0.604-1.015]	2.36 [2.03-2.54]	3.01 [2.36-3.89]	-1205 [-5720-1]

### Sheet: Table S2B
Caller	Condition	Type	Subset	Base_TP	Base_FP	QUERY.TP_cons_formatted	QUERY.FP_cons_formatted	Recall_Gain_pp	Precision_Gain_pp	F1_Gain_pp	Additional_TP	Additional_FP	Additional_TP_per_Mbp	Additional_FP_per_Mbp	Additional_TP_per_100_truth	Additional_FP_per_100_truth	Net_Benefit
bcftools	All-Conditions	SNP	GRCh38_mrg_bench_gene	231462	11718	231769	11012	0.125	0.283	0.203	307	-706	1.89	-4.34	0.125	-0.288	1013
freebayes	All-Conditions	SNP	GRCh38_mrg_bench_gene	232834	21182	235216	13308	0.971	2.98	2	2382	-7874	14.6	-48.4	0.971	-3.21	10256
gatk	All-Conditions	SNP	GRCh38_mrg_bench_gene	232540	11830	233188	13202	0.264	-0.517	-0.127	648	1372	3.98	8.43	0.264	0.559	-724
bcftools	All-Conditions	INDEL	GRCh38_mrg_bench_gene	54642	29358	57831	31662	3.1	-0.429	1.65	3189	2304	1.96	1.42	3.1	2.24	885
freebayes	All-Conditions	INDEL	GRCh38_mrg_bench_gene	87206	7308	89877	5765	2.6	1.7	2.19	2671	-1543	1.64	-0.948	2.6	-1.5	4214
gatk	All-Conditions	INDEL	GRCh38_mrg_bench_gene	100212	4606	100608	5183	0.385	-0.505	-0.071	396	577	0.243	0.354	0.385	0.562	-181
bcftools	All-Conditions	SNP	MHC	271264	3836	277735	3814	2.34	0.04	1.18	6471	-22	101	-0.343	2.34	-0.008	6493
freebayes	All-Conditions	SNP	MHC	275044	4676	282062	3434	2.54	0.469	1.48	7018	-1242	109	-19.4	2.54	-0.449	8260
gatk	All-Conditions	SNP	MHC	272846	3052	280983	4462	2.94	-0.457	1.22	8137	1410	127	22	2.94	0.51	6727
bcftools	All-Conditions	INDEL	MHC	30296	13496	31914	14885	3.22	-0.988	1.34	1618	1389	2.52	2.17	3.22	2.76	229
freebayes	All-Conditions	INDEL	MHC	46648	2058	48834	1560	4.35	1.13	2.76	2186	-498	3.41	-0.776	4.35	-0.991	2684
gatk	All-Conditions	INDEL	MHC	53172	1456	54920	1865	3.48	-0.619	1.22	1748	409	2.73	0.638	3.48	0.814	1339

### Sheet: Table S3A
Caller	Condition	Type	Subset	Base_TP	Base_FP	QUERY.TP_cons_formatted	QUERY.FP_cons_formatted	Recall_Gain_pp	Precision_Gain_pp	F1_Gain_pp	Additional_TP	Additional_FP	Additional_TP_per_Mbp	Additional_FP_per_Mbp	Additional_TP_per_100_truth	Additional_FP_per_100_truth	Net_Benefit
bcftools	1KG_AF10	SNP	AllAutosomes	3237274 [3220829-3323315]	23129 [22653-23155]	3239902 [3223447-3328522]	27601 [26965-27603]	0.080 [0.080-0.155]	-0.131 [-0.135--0.130]	-0.025 [-0.027-0.013]	2628 [2618-5207]	4446 [4312-4474]	1.05 [1.04-2.05]	1.75 [1.72-1.79]	0.080 [0.080-0.155]	0.132 [0.132-0.137]	-1694 [-1846-761]
freebayes	1KG_AF10	SNP	AllAutosomes	3241630 [3226737-3330916]	63845 [63271-68416]	3245924 [3230321-3337947]	38753 [38041-40067]	0.131 [0.110-0.209]	0.759 [0.752-0.827]	0.443 [0.437-0.520]	4294 [3584-7031]	-25230 [-28349--25092]	1.72 [1.43-2.77]	-10.0 [-11.2--10.0]	0.131 [0.110-0.209]	-0.775 [-0.842--0.766]	29386 [28814-35380]
gatk	1KG_AF10	SNP	AllAutosomes	3245106 [3230211-3335374]	42370 [40674-42829]	3249033 [3234327-3342161]	57280 [56874-57507]	0.126 [0.120-0.202]	-0.450 [-0.480--0.420]	-0.149 [-0.167--0.142]	4116 [3927-6787]	15137 [14045-16606]	1.64 [1.57-2.67]	6.05 [5.59-6.53]	0.126 [0.120-0.202]	0.462 [0.432-0.493]	-9929 [-11210--9819]
bcftools	1KG_AF30	SNP	AllAutosomes	3237274 [3220829-3323315]	23129 [22653-23155]	3238979 [3222669-3327512]	26676 [26319-27077]	0.057 [0.052-0.125]	-0.112 [-0.120--0.103]	-0.027 [-0.033-0.011]	1840 [1705-4197]	3666 [3521-3948]	0.732 [0.681-1.651]	1.46 [1.38-1.58]	0.057 [0.052-0.125]	0.113 [0.105-0.121]	-1826 [-2243-676]
freebayes	1KG_AF30	SNP	AllAutosomes	3241630 [3226737-3330916]	63845 [63271-68416]	3244526 [3229110-3336517]	38159 [37191-38873]	0.088 [0.073-0.166]	0.784 [0.769-0.861]	0.431 [0.431-0.516]	2896 [2373-5601]	-26080 [-29543--25686]	1.16 [0.94-2.20]	-10.4 [-11.6--10.3]	0.088 [0.073-0.166]	-0.801 [-0.878--0.784]	28582 [28453-35144]
gatk	1KG_AF30	SNP	AllAutosomes	3245106 [3230211-3335374]	42370 [40674-42829]	3248799 [3234213-3341957]	57116 [56891-57587]	0.123 [0.113-0.196]	-0.453 [-0.476--0.420]	-0.151 [-0.172--0.142]	4002 [3693-6583]	15217 [14062-16442]	1.59 [1.47-2.59]	6.08 [5.60-6.47]	0.123 [0.113-0.196]	0.465 [0.432-0.489]	-10060 [-11524--9859]
bcftools	dbSNP151_CAF70	SNP	AllAutosomes	3237274 [3220829-3323315]	23129 [22653-23155]	3243067 [3226503-3331580]	26338 [25804-26553]	0.177 [0.174-0.246]	-0.096 [-0.099--0.095]	0.041 [0.040-0.074]	5793 [5674-8265]	3209 [3151-3398]	2.31 [2.26-3.25]	1.28 [1.25-1.34]	0.177 [0.174-0.246]	0.098 [0.097-0.101]	2584 [2523-4867]
freebayes	dbSNP151_CAF70	SNP	AllAutosomes	3241630 [3226737-3330916]	63845 [63271-68416]	3249157 [3233398-3341114]	36979 [36401-38510]	0.230 [0.205-0.303]	0.810 [0.806-0.873]	0.520 [0.510-0.590]	7527 [6661-10198]	-26870 [-29906--26866]	3.01 [2.65-4.01]	-10.7 [-11.8--10.7]	0.230 [0.205-0.303]	-0.826 [-0.889--0.820]	34393 [33531-40104]
gatk	dbSNP151_CAF70	SNP	AllAutosomes	3245106 [3230211-3335374]	42370 [40674-42829]	3251213 [3236458-3344103]	55788 [55295-56241]	0.192 [0.186-0.259]	-0.398 [-0.449--0.371]	-0.097 [-0.108--0.092]	6247 [6107-8729]	13418 [12466-15567]	2.49 [2.44-3.43]	5.36 [4.96-6.12]	0.192 [0.186-0.259]	0.410 [0.383-0.463]	-6838 [-7311--6219]
bcftools	dbSNP151_CAF90	SNP	AllAutosomes	3237274 [3220829-3323315]	23129 [22653-23155]	3242609 [3226094-3331078]	35214 [34782-35608]	0.163 [0.162-0.231]	-0.366 [-0.368--0.365]	-0.100 [-0.103--0.067]	5335 [5265-7763]	12129 [12085-12453]	2.13 [2.10-3.05]	4.83 [4.83-4.90]	0.163 [0.162-0.231]	0.370 [0.369-0.373]	-6750 [-6864--4690]
freebayes	dbSNP151_CAF90	SNP	AllAutosomes	3241630 [3226737-3330916]	63845 [63271-68416]	3248930 [3233312-3340821]	49417 [48873-50890]	0.223 [0.202-0.294]	0.434 [0.433-0.512]	0.329 [0.319-0.404]	7300 [6575-9905]	-14428 [-17526--14398]	2.92 [2.62-3.90]	-5.76 [-6.89--5.73]	0.223 [0.202-0.294]	-0.442 [-0.521--0.440]	21728 [20973-27431]
gatk	dbSNP151_CAF90	SNP	AllAutosomes	3245106 [3230211-3335374]	42370 [40674-42829]	3249935 [3235320-3342852]	69162 [68748-69423]	0.157 [0.147-0.222]	-0.795 [-0.830--0.772]	-0.312 [-0.328--0.308]	5109 [4829-7478]	26792 [25919-28749]	2.03 [1.93-2.94]	10.7 [10.3-11.3]	0.157 [0.147-0.222]	0.818 [0.796-0.854]	-21271 [-21963--20810]
bcftools	gnomADr3_AF10	SNP	AllAutosomes	3237274 [3220829-3323315]	23129 [22653-23155]	3246033 [3229332-3334572]	31674 [31109-31887]	0.267 [0.261-0.335]	-0.255 [-0.273--0.240]	0.014 [-0.006-0.040]	8759 [8503-11257]	8732 [7980-9021]	3.50 [3.38-4.43]	3.43 [3.19-3.59]	0.267 [0.261-0.335]	0.259 [0.244-0.277]	779 [-518-2525]
freebayes	gnomADr3_AF10	SNP	AllAutosomes	3241630 [3226737-3330916]	63845 [63271-68416]	3252149 [3236629-3344496]	43962 [43826-46526]	0.321 [0.304-0.404]	0.602 [0.583-0.641]	0.463 [0.445-0.523]	10519 [9892-13580]	-20019 [-21890--19309]	4.20 [3.94-5.34]	-8.00 [-8.61--7.69]	0.321 [0.304-0.404]	-0.611 [-0.650--0.593]	30538 [29201-35470]
gatk	gnomADr3_AF10	SNP	AllAutosomes	3245106 [3230211-3335374]	42370 [40674-42829]	3253372 [3238550-3346262]	56233 [56199-56777]	0.256 [0.252-0.324]	-0.414 [-0.448--0.409]	-0.081 [-0.082--0.065]	8339 [8266-10888]	13948 [13829-15559]	3.32 [3.30-4.28]	5.55 [5.52-6.12]	0.256 [0.252-0.324]	0.429 [0.422-0.462]	-5563 [-5609--4671]
bcftools	gnomADr3_AF30	SNP	AllAutosomes	3237274 [3220829-3323315]	23129 [22653-23155]	3243249 [3226741-3331710]	27870 [27775-28092]	0.182 [0.182-0.249]	-0.143 [-0.165--0.135]	0.020 [0.009-0.058]	5975 [5912-8395]	4741 [4620-5439]	2.39 [2.35-3.30]	1.89 [1.82-2.16]	0.182 [0.182-0.249]	0.145 [0.137-0.167]	1234 [473-3775]
freebayes	gnomADr3_AF30	SNP	AllAutosomes	3241630 [3226737-3330916]	63845 [63271-68416]	3248633 [3233344-3340730]	38393 [38260-39211]	0.214 [0.203-0.292]	0.763 [0.754-0.853]	0.490 [0.481-0.574]	7003 [6607-9814]	-25452 [-29205--25011]	2.80 [2.63-3.86]	-10.2 [-11.5--10.0]	0.214 [0.203-0.292]	-0.777 [-0.868--0.769]	32455 [31618-39019]
gatk	gnomADr3_AF30	SNP	AllAutosomes	3245106 [3230211-3335374]	42370 [40674-42829]	3251750 [3237063-3344879]	54245 [53379-54283]	0.211 [0.203-0.282]	-0.352 [-0.366--0.341]	-0.067 [-0.076--0.044]	6852 [6644-9505]	11875 [11454-12705]	2.73 [2.65-3.74]	4.74 [4.56-5.00]	0.211 [0.203-0.282]	0.363 [0.352-0.378]	-4602 [-5231--3200]
bcftools	gnomADr3_AFRAF10	SNP	AllAutosomes	3237274 [3220829-3323315]	23129 [22653-23155]	3245816 [3228864-3334341]	31902 [31540-31922]	0.261 [0.247-0.328]	-0.256 [-0.281--0.253]	0.004 [-0.017-0.037]	8542 [8035-11026]	8747 [8411-9269]	3.41 [3.20-4.34]	3.44 [3.36-3.69]	0.261 [0.247-0.328]	0.260 [0.257-0.285]	131 [-1234-2279]
freebayes	gnomADr3_AFRAF10	SNP	AllAutosomes	3241630 [3226737-3330916]	63845 [63271-68416]	3251875 [3236167-3344129]	44542 [44211-46840]	0.313 [0.290-0.393]	0.580 [0.575-0.631]	0.448 [0.434-0.513]	10245 [9430-13213]	-19303 [-21576--19060]	4.09 [3.75-5.20]	-7.71 [-8.49--7.59]	0.313 [0.290-0.393]	-0.589 [-0.641--0.586]	29548 [28490-34789]
gatk	gnomADr3_AFRAF10	SNP	AllAutosomes	3245106 [3230211-3335374]	42370 [40674-42829]	3253196 [3238266-3346102]	56920 [56493-57179]	0.248 [0.247-0.319]	-0.431 [-0.456--0.427]	-0.093 [-0.094--0.071]	8090 [8055-10728]	14550 [14350-15819]	3.23 [3.21-4.22]	5.81 [5.71-6.22]	0.248 [0.247-0.319]	0.444 [0.441-0.470]	-6295 [-6460--5091]
bcftools	gnomADr3_AFRAF30	SNP	AllAutosomes	3237274 [3220829-3323315]	23129 [22653-23155]	3243078 [3226459-3331473]	28049 [28043-28386]	0.177 [0.173-0.242]	-0.148 [-0.174--0.143]	0.015 [-0.000-0.051]	5804 [5630-8158]	4920 [4888-5733]	2.32 [2.24-3.21]	1.97 [1.92-2.28]	0.177 [0.173-0.242]	0.150 [0.145-0.176]	884 [-103-3270]
freebayes	gnomADr3_AFRAF30	SNP	AllAutosomes	3241630 [3226737-3330916]	63845 [63271-68416]	3248585 [3233078-3340620]	38611 [38579-39607]	0.212 [0.195-0.288]	0.758 [0.743-0.841]	0.487 [0.471-0.567]	6955 [6341-9704]	-25266 [-28809--24660]	2.78 [2.52-3.82]	-10.1 [-11.3--9.8]	0.212 [0.195-0.288]	-0.771 [-0.856--0.758]	32221 [31001-38513]
gatk	gnomADr3_AFRAF30	SNP	AllAutosomes	3245106 [3230211-3335374]	42370 [40674-42829]	3251755 [3236924-3344656]	54768 [54067-54851]	0.206 [0.203-0.276]	-0.368 [-0.386--0.358]	-0.078 [-0.084--0.057]	6713 [6649-9282]	12398 [12022-13393]	2.67 [2.66-3.65]	4.95 [4.79-5.27]	0.206 [0.203-0.276]	0.378 [0.369-0.398]	-5309 [-5749--4111]
bcftools	gnomADr3_ASJAF10	SNP	AllAutosomes	3237274 [3220829-3323315]	23129 [22653-23155]	3245796 [3229340-3334588]	31083 [30581-31118]	0.262 [0.260-0.335]	-0.233 [-0.255--0.224]	0.019 [0.003-0.052]	8522 [8511-11273]	7963 [7452-8430]	3.40 [3.39-4.43]	3.13 [2.98-3.36]	0.262 [0.260-0.335]	0.237 [0.227-0.259]	1070 [81-3310]
freebayes	gnomADr3_ASJAF10	SNP	AllAutosomes	3241630 [3226737-3330916]	63845 [63271-68416]	3251992 [3236618-3344553]	43818 [43616-46169]	0.316 [0.304-0.405]	0.608 [0.587-0.651]	0.463 [0.447-0.529]	10362 [9881-13637]	-20229 [-22247--19453]	4.14 [3.93-5.36]	-8.08 [-8.75--7.74]	0.316 [0.304-0.405]	-0.618 [-0.661--0.598]	30591 [29334-35884]
gatk	gnomADr3_ASJAF10	SNP	AllAutosomes	3245106 [3230211-3335374]	42370 [40674-42829]	3253256 [3238586-3346377]	55867 [55257-56107]	0.257 [0.249-0.327]	-0.399 [-0.420--0.394]	-0.071 [-0.078--0.049]	8375 [8150-11003]	13497 [13278-14583]	3.33 [3.26-4.33]	5.39 [5.29-5.74]	0.257 [0.249-0.327]	0.412 [0.408-0.433]	-4903 [-5347--3580]
bcftools	gnomADr3_ASJAF30	SNP	AllAutosomes	3237274 [3220829-3323315]	23129 [22653-23155]	3243175 [3226817-3331948]	27849 [27643-27915]	0.184 [0.180-0.257]	-0.142 [-0.159--0.131]	0.020 [0.013-0.064]	5988 [5901-8633]	4720 [4488-5262]	2.38 [2.36-3.40]	1.89 [1.77-2.09]	0.184 [0.180-0.257]	0.144 [0.133-0.162]	1181 [726-4145]
freebayes	gnomADr3_ASJAF30	SNP	AllAutosomes	3241630 [3226737-3330916]	63845 [63271-68416]	3248658 [3233496-3341131]	38683 [38178-39314]	0.215 [0.208-0.304]	0.756 [0.755-0.850]	0.486 [0.484-0.579]	7028 [6759-10215]	-25162 [-29102--25093]	2.81 [2.69-4.02]	-10.0 [-11.4--10.0]	0.215 [0.208-0.304]	-0.771 [-0.865--0.768]	32190 [31852-39317]
gatk	gnomADr3_ASJAF30	SNP	AllAutosomes	3245106 [3230211-3335374]	42370 [40674-42829]	3251781 [3237160-3344973]	53797 [53118-54409]	0.214 [0.204-0.285]	-0.357 [-0.358--0.326]	-0.059 [-0.078--0.039]	6949 [6675-9599]	12039 [10968-12444]	2.77 [2.67-3.78]	4.81 [4.37-4.89]	0.214 [0.204-0.285]	0.368 [0.337-0.370]	-4019 [-5364--2845]
bcftools	gnomADr3_EASAF10	SNP	AllAutosomes	3237274 [3220829-3323315]	23129 [22653-23155]	3246259 [3228539-3333671]	31556 [30892-31653]	0.274 [0.237-0.308]	-0.249 [-0.270--0.233]	0.021 [-0.016-0.030]	8985 [7710-10356]	8498 [7763-8903]	3.59 [3.07-4.07]	3.34 [3.10-3.54]	0.274 [0.237-0.308]	0.253 [0.237-0.274]	1222 [-1193-1858]
freebayes	gnomADr3_EASAF10	SNP	AllAutosomes	3241630 [3226737-3330916]	63845 [63271-68416]	3252519 [3235761-3343462]	43614 [42664-45566]	0.332 [0.277-0.373]	0.637 [0.593-0.668]	0.486 [0.437-0.522]	10889 [9024-12546]	-21181 [-22850--19657]	4.35 [3.59-4.94]	-8.46 [-8.99--7.82]	0.332 [0.277-0.373]	-0.647 [-0.679--0.604]	32070 [28681-35396]
gatk	gnomADr3_EASAF10	SNP	AllAutosomes	3245106 [3230211-3335374]	42370 [40674-42829]	3253589 [3238027-3345814]	56363 [55990-57118]	0.259 [0.240-0.310]	-0.425 [-0.452--0.403]	-0.074 [-0.095--0.074]	8483 [7816-10440]	14289 [13620-15689]	3.39 [3.11-4.11]	5.69 [5.44-6.17]	0.259 [0.240-0.310]	0.439 [0.416-0.466]	-5249 [-6473--5137]
bcftools	gnomADr3_EASAF30	SNP	AllAutosomes	3237274 [3220829-3323315]	23129 [22653-23155]	3244059 [3226449-3331505]	28242 [27244-28338]	0.207 [0.173-0.243]	-0.149 [-0.172--0.123]	0.042 [0.001-0.048]	6785 [5620-8190]	5087 [4115-5685]	2.71 [2.24-3.22]	2.00 [1.64-2.26]	0.207 [0.173-0.243]	0.151 [0.126-0.175]	2670 [-65-3103]
freebayes	gnomADr3_EASAF30	SNP	AllAutosomes	3241630 [3226737-3330916]	63845 [63271-68416]	3249555 [3233042-3340671]	38689 [37432-39736]	0.242 [0.194-0.290]	0.793 [0.741-0.837]	0.519 [0.469-0.566]	7925 [6305-9755]	-26413 [-28680--24582]	3.17 [2.51-3.84]	-10.5 [-11.3--9.8]	0.242 [0.194-0.290]	-0.806 [-0.852--0.755]	34338 [30887-38435]
gatk	gnomADr3_EASAF30	SNP	AllAutosomes	3245106 [3230211-3335374]	42370 [40674-42829]	3252313 [3236909-3344646]	54173 [53310-54623]	0.220 [0.206-0.276]	-0.351 [-0.389--0.324]	-0.059 [-0.075--0.054]	7207 [6698-9272]	11794 [10940-13499]	2.88 [2.67-3.65]	4.69 [4.37-5.31]	0.220 [0.206-0.276]	0.362 [0.334-0.401]	-4227 [-5096--3733]
bcftools	gnomADr3_NFEAF10	SNP	AllAutosomes	3237274 [3220829-3323315]	23129 [22653-23155]	3245833 [3229310-3334495]	31579 [30956-31593]	0.261 [0.261-0.332]	-0.247 [-0.270--0.235]	0.014 [-0.005-0.044]	8559 [8481-11180]	8438 [7827-8926]	3.42 [3.38-4.40]	3.32 [3.13-3.55]	0.261 [0.261-0.332]	0.251 [0.239-0.274]	732 [-445-2742]
freebayes	gnomADr3_NFEAF10	SNP	AllAutosomes	3241630 [3226737-3330916]	63845 [63271-68416]	3251986 [3236567-3344302]	44119 [43772-46536]	0.316 [0.302-0.398]	0.603 [0.578-0.640]	0.461 [0.442-0.520]	10356 [9830-13386]	-20073 [-21880--19152]	4.14 [3.91-5.27]	-8.02 [-8.61--7.62]	0.316 [0.302-0.398]	-0.613 [-0.650--0.588]	30429 [28982-35266]
gatk	gnomADr3_NFEAF10	SNP	AllAutosomes	3245106 [3230211-3335374]	42370 [40674-42829]	3253282 [3238585-3346283]	56171 [55966-56718]	0.257 [0.250-0.324]	-0.413 [-0.440--0.408]	-0.081 [-0.082--0.061]	8374 [8176-10909]	13889 [13801-15292]	3.33 [3.27-4.29]	5.53 [5.51-6.02]	0.257 [0.250-0.324]	0.427 [0.421-0.454]	-5515 [-5625--4383]
bcftools	gnomADr3_NFEAF30	SNP	AllAutosomes	3237274 [3220829-3323315]	23129 [22653-23155]	3243119 [3226743-3331802]	28006 [27919-28151]	0.182 [0.178-0.252]	-0.147 [-0.166--0.139]	0.016 [0.008-0.057]	5914 [5845-8487]	4877 [4764-5498]	2.35 [2.33-3.34]	1.95 [1.87-2.19]	0.182 [0.178-0.252]	0.149 [0.142-0.169]	968 [416-3723]
freebayes	gnomADr3_NFEAF30	SNP	AllAutosomes	3241630 [3226737-3330916]	63845 [63271-68416]	3248606 [3233429-3340868]	38838 [38438-39574]	0.213 [0.206-0.296]	0.750 [0.748-0.842]	0.483 [0.479-0.571]	6976 [6692-9952]	-25007 [-28842--24833]	2.79 [2.66-3.91]	-9.99 [-11.35--9.88]	0.213 [0.206-0.296]	-0.763 [-0.857--0.763]	31983 [31525-38794]
gatk	gnomADr3_NFEAF30	SNP	AllAutosomes	3245106 [3230211-3335374]	42370 [40674-42829]	3251732 [3237108-3344951]	54266 [53554-54395]	0.212 [0.202-0.285]	-0.356 [-0.371--0.340]	-0.066 [-0.079--0.045]	6897 [6626-9577]	12025 [11437-12880]	2.75 [2.65-3.77]	4.80 [4.55-5.07]	0.212 [0.202-0.285]	0.367 [0.351-0.383]	-4540 [-5399--3303]
bcftools	1KG_AF10	INDEL	AllAutosomes	625268 [596694-679596]	214530 [208087-250341]	641816 [609971-700553]	207861 [203864-243804]	1.74 [1.57-1.96]	1.08 [0.81-1.10]	1.46 [1.21-1.59]	16548 [13277-20957]	-6537 [-6669--4223]	0.659 [0.530-0.824]	-0.257 [-0.265--0.169]	1.74 [1.57-1.96]	-0.611 [-0.701--0.499]	23217 [17500-27494]
freebayes	1KG_AF10	INDEL	AllAutosomes	900652 [805836-1001629]	25606 [21798-32241]	909322 [817375-1014234]	20417 [15258-25937]	1.18 [0.91-1.36]	0.625 [0.568-0.801]	0.910 [0.744-1.088]	11539 [8670-12605]	-6304 [-6540--5189]	0.461 [0.345-0.496]	-0.248 [-0.261--0.207]	1.18 [0.91-1.36]	-0.589 [-0.773--0.546]	18079 [13859-18909]
gatk	1KG_AF10	INDEL	AllAutosomes	941135 [838034-1058768]	11186 [9907-11439]	942030 [838972-1060411]	13779 [12886-14359]	0.111 [0.094-0.154]	-0.291 [-0.344--0.241]	-0.074 [-0.118--0.069]	938 [895-1643]	2979 [2340-3173]	0.037 [0.036-0.065]	0.119 [0.093-0.125]	0.111 [0.094-0.154]	0.297 [0.246-0.352]	-1530 [-2041--1445]
bcftools	1KG_AF30	INDEL	AllAutosomes	625268 [596694-679596]	214530 [208087-250341]	645213 [612933-704245]	204614 [200886-240326]	2.10 [1.92-2.30]	1.47 [1.17-1.48]	1.83 [1.56-1.95]	19945 [16239-24649]	-9916 [-10015--7201]	0.794 [0.649-0.970]	-0.394 [-0.395--0.288]	2.10 [1.92-2.30]	-0.936 [-1.043--0.851]	29861 [23440-34664]
freebayes	1KG_AF30	INDEL	AllAutosomes	900652 [805836-1001629]	25606 [21798-32241]	910517 [818596-1015560]	19600 [14301-24921]	1.30 [1.04-1.51]	0.723 [0.657-0.917]	1.02 [0.85-1.22]	12760 [9865-13931]	-7320 [-7497--6006]	0.510 [0.393-0.548]	-0.288 [-0.299--0.239]	1.30 [1.04-1.51]	-0.684 [-0.886--0.632]	20257 [15871-21251]
gatk	1KG_AF30	INDEL	AllAutosomes	941135 [838034-1058768]	11186 [9907-11439]	942064 [839003-1060449]	13772 [12940-14427]	0.114 [0.098-0.157]	-0.297 [-0.351--0.240]	-0.072 [-0.119--0.070]	969 [929-1681]	3033 [2333-3241]	0.039 [0.037-0.066]	0.121 [0.093-0.127]	0.114 [0.098-0.157]	0.303 [0.245-0.358]	-1560 [-2064--1404]
bcftools	dbSNP151_CAF70	INDEL	AllAutosomes	625268 [596694-679596]	214530 [208087-250341]	643963 [611612-702867]	206686 [202789-243034]	1.97 [1.76-2.17]	1.23 [0.96-1.25]	1.65 [1.38-1.77]	18695 [14918-23271]	-7307 [-7844--5298]	0.744 [0.596-0.915]	-0.287 [-0.312--0.212]	1.97 [1.76-2.17]	-0.683 [-0.825--0.626]	26539 [20216-30578]
freebayes	dbSNP151_CAF70	INDEL	AllAutosomes	900652 [805836-1001629]	25606 [21798-32241]	910344 [818487-1015395]	19837 [14540-25248]	1.29 [1.02-1.49]	0.692 [0.632-0.888]	0.999 [0.830-1.197]	12651 [9692-13766]	-6993 [-7258--5769]	0.505 [0.386-0.541]	-0.275 [-0.290--0.230]	1.29 [1.02-1.49]	-0.654 [-0.857--0.607]	19909 [15461-20759]
gatk	dbSNP151_CAF70	INDEL	AllAutosomes	941135 [838034-1058768]	11186 [9907-11439]	942233 [839218-1060624]	13616 [12678-14265]	0.140 [0.115-0.173]	-0.282 [-0.320--0.224]	-0.055 [-0.091--0.055]	1184 [1098-1856]	2771 [2177-3079]	0.047 [0.044-0.073]	0.111 [0.087-0.121]	0.140 [0.115-0.173]	0.288 [0.229-0.327]	-1223 [-1587--1079]
bcftools	dbSNP151_CAF90	INDEL	AllAutosomes	625268 [596694-679596]	214530 [208087-250341]	637469 [605840-696029]	216165 [210982-253486]	1.28 [1.08-1.54]	0.223 [0.027-0.224]	0.817 [0.577-0.969]	12201 [9146-16433]	2895 [1635-3145]	0.486 [0.365-0.646]	0.116 [0.065-0.124]	1.28 [1.08-1.54]	0.294 [0.172-0.342]	10566 [6251-13288]
freebayes	dbSNP151_CAF90	INDEL	AllAutosomes	900652 [805836-1001629]	25606 [21798-32241]	907177 [815545-1012009]	22781 [17280-28269]	0.970 [0.686-1.147]	0.401 [0.315-0.559]	0.695 [0.505-0.859]	9709 [6525-10380]	-3972 [-4518--2825]	0.388 [0.260-0.408]	-0.156 [-0.180--0.112]	0.970 [0.686-1.147]	-0.371 [-0.534--0.297]	14227 [9350-14352]
gatk	dbSNP151_CAF90	INDEL	AllAutosomes	941135 [838034-1058768]	11186 [9907-11439]	941919 [838852-1060275]	14124 [13289-14656]	0.097 [0.082-0.141]	-0.318 [-0.391--0.276]	-0.098 [-0.148--0.089]	818 [784-1507]	3382 [2685-3470]	0.033 [0.031-0.059]	0.135 [0.107-0.136]	0.097 [0.082-0.141]	0.324 [0.282-0.400]	-1963 [-2564--1901]
bcftools	gnomADr3_AF10	INDEL	AllAutosomes	625268 [596694-679596]	214530 [208087-250341]	645941 [613650-704977]	204586 [200769-240463]	2.17 [2.00-2.37]	1.49 [1.20-1.49]	1.88 [1.62-2.00]	20673 [16956-25381]	-9878 [-9944--7318]	0.823 [0.677-0.998]	-0.389 [-0.396--0.292]	2.17 [2.00-2.37]	-0.923 [-1.046--0.865]	30617 [24274-35259]
freebayes	gnomADr3_AF10	INDEL	AllAutosomes	900652 [805836-1001629]	25606 [21798-32241]	910466 [818671-1015807]	20249 [14755-25445]	1.33 [1.03-1.52]	0.675 [0.589-0.863]	1.01 [0.82-1.20]	12835 [9814-14178]	-6796 [-7043--5357]	0.513 [0.391-0.558]	-0.267 [-0.281--0.213]	1.33 [1.03-1.52]	-0.635 [-0.832--0.563]	19878 [15171-20974]
gatk	gnomADr3_AF10	INDEL	AllAutosomes	941135 [838034-1058768]	11186 [9907-11439]	942277 [839225-1060670]	14038 [12883-14365]	0.141 [0.120-0.178]	-0.291 [-0.344--0.267]	-0.074 [-0.102--0.057]	1191 [1142-1902]	2976 [2599-3179]	0.048 [0.045-0.075]	0.119 [0.103-0.125]	0.141 [0.120-0.178]	0.297 [0.273-0.352]	-1457 [-1785--1277]
bcftools	gnomADr3_AF30	INDEL	AllAutosomes	625268 [596694-679596]	214530 [208087-250341]	646887 [614404-706192]	203180 [199655-238883]	2.27 [2.09-2.49]	1.64 [1.33-1.64]	2.00 [1.73-2.13]	21619 [17710-26596]	-11350 [-11458--8432]	0.861 [0.707-1.046]	-0.451 [-0.452--0.337]	2.27 [2.09-2.49]	-1.07 [-1.19--1.00]	32969 [26142-38054]
freebayes	gnomADr3_AF30	INDEL	AllAutosomes	900652 [805836-1001629]	25606 [21798-32241]	911078 [819108-1016435]	19644 [14198-24747]	1.38 [1.10-1.57]	0.742 [0.654-0.930]	1.07 [0.88-1.26]	13272 [10426-14806]	-7494 [-7600--5962]	0.530 [0.415-0.582]	-0.295 [-0.304--0.237]	1.38 [1.10-1.57]	-0.700 [-0.898--0.627]	20872 [16388-22300]
gatk	gnomADr3_AF30	INDEL	AllAutosomes	941135 [838034-1058768]	11186 [9907-11439]	942199 [839208-1060664]	13868 [12821-14151]	0.139 [0.112-0.177]	-0.271 [-0.336--0.250]	-0.070 [-0.100--0.047]	1174 [1064-1896]	2914 [2429-2965]	0.047 [0.042-0.075]	0.116 [0.097-0.117]	0.139 [0.112-0.177]	0.277 [0.255-0.344]	-1365 [-1740--1069]
bcftools	gnomADr3_AFRAF10	INDEL	AllAutosomes	625268 [596694-679596]	214530 [208087-250341]	645054 [612908-704204]	205586 [201478-241634]	2.08 [1.92-2.30]	1.37 [1.12-1.38]	1.78 [1.53-1.91]	19786 [16214-24608]	-8707 [-8944--6609]	0.788 [0.648-0.968]	-0.342 [-0.356--0.264]	2.08 [1.92-2.30]	-0.814 [-0.941--0.781]	28730 [22823-33315]
freebayes	gnomADr3_AFRAF10	INDEL	AllAutosomes	900652 [805836-1001629]	25606 [21798-32241]	910174 [818350-1015456]	20440 [15025-25644]	1.29 [1.00-1.48]	0.655 [0.568-0.831]	0.984 [0.790-1.161]	12514 [9522-13827]	-6597 [-6773--5166]	0.500 [0.379-0.544]	-0.259 [-0.271--0.206]	1.29 [1.00-1.48]	-0.617 [-0.800--0.543]	19287 [14688-20424]
gatk	gnomADr3_AFRAF10	INDEL	AllAutosomes	941135 [838034-1058768]	11186 [9907-11439]	942233 [839184-1060650]	14038 [13001-14400]	0.136 [0.115-0.176]	-0.294 [-0.357--0.267]	-0.077 [-0.112--0.060]	1150 [1098-1882]	3094 [2599-3214]	0.046 [0.044-0.074]	0.124 [0.103-0.126]	0.136 [0.115-0.176]	0.300 [0.273-0.366]	-1501 [-1944--1332]
bcftools	gnomADr3_AFRAF30	INDEL	AllAutosomes	625268 [596694-679596]	214530 [208087-250341]	646457 [614121-705847]	203753 [200015-239431]	2.23 [2.06-2.45]	1.58 [1.29-1.59]	1.95 [1.69-2.09]	21189 [17427-26251]	-10777 [-10910--8072]	0.843 [0.696-1.033]	-0.429 [-0.429--0.322]	2.23 [2.06-2.45]	-1.02 [-1.13--0.95]	31966 [25499-37161]
freebayes	gnomADr3_AFRAF30	INDEL	AllAutosomes	900652 [805836-1001629]	25606 [21798-32241]	910905 [819040-1016266]	19652 [14226-24773]	1.37 [1.08-1.56]	0.739 [0.653-0.927]	1.06 [0.87-1.25]	13204 [10253-14637]	-7468 [-7572--5954]	0.527 [0.408-0.576]	-0.294 [-0.302--0.237]	1.37 [1.08-1.56]	-0.698 [-0.895--0.626]	20776 [16207-22105]
gatk	gnomADr3_AFRAF30	INDEL	AllAutosomes	941135 [838034-1058768]	11186 [9907-11439]	942195 [839208-1060622]	13776 [12835-14161]	0.139 [0.111-0.173]	-0.272 [-0.338--0.240]	-0.065 [-0.101--0.050]	1174 [1060-1854]	2928 [2337-2975]	0.047 [0.042-0.073]	0.117 [0.093-0.117]	0.139 [0.111-0.173]	0.278 [0.246-0.346]	-1277 [-1754--1121]
bcftools	gnomADr3_ASJAF10	INDEL	AllAutosomes	625268 [596694-679596]	214530 [208087-250341]	646050 [613670-705279]	204386 [200658-240245]	2.19 [2.01-2.40]	1.51 [1.22-1.51]	1.90 [1.63-2.02]	20782 [16976-25683]	-10096 [-10144--7429]	0.827 [0.678-1.010]	-0.397 [-0.404--0.297]	2.19 [2.01-2.40]	-0.944 [-1.067--0.878]	30926 [24405-35779]
freebayes	gnomADr3_ASJAF10	INDEL	AllAutosomes	900652 [805836-1001629]	25606 [21798-32241]	910715 [818853-1015856]	20142 [14726-25455]	1.33 [1.06-1.54]	0.674 [0.601-0.867]	1.01 [0.84-1.21]	13017 [10063-14227]	-6786 [-7072--5464]	0.520 [0.401-0.560]	-0.267 [-0.282--0.217]	1.33 [1.06-1.54]	-0.634 [-0.835--0.575]	20089 [15527-21013]
gatk	gnomADr3_ASJAF10	INDEL	AllAutosomes	941135 [838034-1058768]	11186 [9907-11439]	942304 [839207-1060694]	13990 [12842-14283]	0.139 [0.123-0.180]	-0.283 [-0.339--0.262]	-0.070 [-0.101--0.052]	1173 [1169-1926]	2935 [2551-3097]	0.047 [0.047-0.076]	0.117 [0.102-0.122]	0.139 [0.123-0.180]	0.289 [0.268-0.347]	-1382 [-1762--1171]
bcftools	gnomADr3_ASJAF30	INDEL	AllAutosomes	625268 [596694-679596]	214530 [208087-250341]	646885 [614371-706365]	203317 [199793-238822]	2.27 [2.09-2.50]	1.63 [1.32-1.65]	2.00 [1.72-2.14]	21617 [17677-26769]	-11213 [-11519--8294]	0.860 [0.706-1.053]	-0.446 [-0.453--0.331]	2.27 [2.09-2.50]	-1.08 [-1.18--0.98]	32830 [25971-38288]
freebayes	gnomADr3_ASJAF30	INDEL	AllAutosomes	900652 [805836-1001629]	25606 [21798-32241]	911006 [819110-1016426]	19683 [14176-24764]	1.38 [1.09-1.57]	0.740 [0.650-0.933]	1.07 [0.87-1.26]	13274 [10354-14797]	-7477 [-7622--5923]	0.530 [0.412-0.582]	-0.294 [-0.304--0.236]	1.38 [1.09-1.57]	-0.699 [-0.900--0.623]	20896 [16277-22274]
gatk	gnomADr3_ASJAF30	INDEL	AllAutosomes	941135 [838034-1058768]	11186 [9907-11439]	942226 [839217-1060668]	13754 [12824-14132]	0.140 [0.115-0.178]	-0.269 [-0.337--0.238]	-0.062 [-0.099--0.046]	1183 [1091-1900]	2917 [2315-2946]	0.047 [0.043-0.075]	0.116 [0.092-0.117]	0.140 [0.115-0.178]	0.275 [0.243-0.345]	-1224 [-1734--1046]
bcftools	gnomADr3_EASAF10	INDEL	AllAutosomes	625268 [596694-679596]	214530 [208087-250341]	646055 [614156-705163]	204527 [200061-240463]	2.19 [2.06-2.39]	1.49 [1.29-1.50]	1.89 [1.69-2.01]	20787 [17462-25567]	-9878 [-10003--8026]	0.827 [0.697-1.006]	-0.389 [-0.398--0.321]	2.19 [2.06-2.39]	-0.948 [-1.052--0.923]	30790 [25488-35445]
freebayes	gnomADr3_EASAF10	INDEL	AllAutosomes	900652 [805836-1001629]	25606 [21798-32241]	910674 [818785-1015772]	20188 [14625-25419]	1.32 [1.05-1.53]	0.677 [0.596-0.879]	1.01 [0.83-1.21]	12949 [10022-14143]	-6822 [-7173--5418]	0.517 [0.399-0.556]	-0.268 [-0.286--0.216]	1.32 [1.05-1.53]	-0.638 [-0.847--0.570]	20122 [15440-20965]
gatk	gnomADr3_EASAF10	INDEL	AllAutosomes	941135 [838034-1058768]	11186 [9907-11439]	942257 [839196-1060637]	14081 [12910-14414]	0.137 [0.118-0.175]	-0.295 [-0.347--0.272]	-0.078 [-0.106--0.061]	1162 [1122-1869]	3003 [2642-3228]	0.046 [0.045-0.074]	0.120 [0.105-0.127]	0.137 [0.118-0.175]	0.302 [0.278-0.355]	-1520 [-1841--1359]
bcftools	gnomADr3_EASAF30	INDEL	AllAutosomes	625268 [596694-679596]	214530 [208087-250341]	646550 [614699-705905]	203707 [199173-239393]	2.24 [2.13-2.46]	1.59 [1.38-1.60]	1.96 [1.77-2.09]	21282 [18005-26309]	-10823 [-10948--8914]	0.847 [0.719-1.035]	-0.431 [-0.431--0.356]	2.24 [2.13-2.46]	-1.05 [-1.14--1.02]	32105 [26919-37257]
freebayes	gnomADr3_EASAF30	INDEL	AllAutosomes	900652 [805836-1001629]	25606 [21798-32241]	910888 [819236-1016280]	19735 [14073-24821]	1.37 [1.08-1.58]	0.734 [0.644-0.945]	1.06 [0.87-1.27]	13400 [10236-14651]	-7420 [-7725--5871]	0.535 [0.407-0.576]	-0.292 [-0.309--0.234]	1.37 [1.08-1.58]	-0.693 [-0.913--0.618]	21125 [16107-22071]
gatk	gnomADr3_EASAF30	INDEL	AllAutosomes	941135 [838034-1058768]	11186 [9907-11439]	942196 [839235-1060617]	13790 [12643-14252]	0.142 [0.112-0.173]	-0.280 [-0.316--0.242]	-0.066 [-0.088--0.054]	1201 [1061-1849]	2736 [2351-3066]	0.048 [0.042-0.073]	0.109 [0.094-0.121]	0.142 [0.112-0.173]	0.287 [0.247-0.323]	-1290 [-1535--1217]
bcftools	gnomADr3_NFEAF10	INDEL	AllAutosomes	625268 [596694-679596]	214530 [208087-250341]	646221 [613800-705368]	204302 [200659-240209]	2.20 [2.02-2.41]	1.52 [1.22-1.52]	1.91 [1.64-2.03]	20953 [17106-25772]	-10132 [-10228--7428]	0.834 [0.683-1.014]	-0.399 [-0.407--0.297]	2.20 [2.02-2.41]	-0.947 [-1.076--0.878]	31181 [24534-35904]
freebayes	gnomADr3_NFEAF10	INDEL	AllAutosomes	900652 [805836-1001629]	25606 [21798-32241]	910692 [818819-1015977]	20116 [14695-25410]	1.34 [1.06-1.53]	0.678 [0.603-0.871]	1.02 [0.84-1.21]	12983 [10040-14348]	-6831 [-7103--5490]	0.519 [0.400-0.564]	-0.269 [-0.284--0.219]	1.34 [1.06-1.53]	-0.638 [-0.839--0.577]	20086 [15530-21179]
gatk	gnomADr3_NFEAF10	INDEL	AllAutosomes	941135 [838034-1058768]	11186 [9907-11439]	942284 [839236-1060680]	14088 [12892-14328]	0.142 [0.121-0.179]	-0.287 [-0.345--0.272]	-0.076 [-0.102--0.055]	1202 [1149-1912]	2985 [2649-3142]	0.048 [0.046-0.075]	0.119 [0.105-0.124]	0.142 [0.121-0.179]	0.294 [0.279-0.353]	-1500 [-1783--1230]
bcftools	gnomADr3_NFEAF30	INDEL	AllAutosomes	625268 [596694-679596]	214530 [208087-250341]	646892 [614361-706250]	203276 [199815-238931]	2.27 [2.09-2.49]	1.64 [1.31-1.64]	2.00 [1.72-2.13]	21624 [17667-26654]	-11254 [-11410--8272]	0.861 [0.706-1.048]	-0.448 [-0.449--0.330]	2.27 [2.09-2.49]	-1.07 [-1.18--0.98]	32878 [25939-38064]
freebayes	gnomADr3_NFEAF30	INDEL	AllAutosomes	900652 [805836-1001629]	25606 [21798-32241]	911131 [819128-1016540]	19618 [14170-24708]	1.39 [1.10-1.57]	0.746 [0.657-0.933]	1.08 [0.88-1.26]	13292 [10479-14911]	-7533 [-7628--5988]	0.531 [0.417-0.587]	-0.296 [-0.305--0.238]	1.39 [1.10-1.57]	-0.704 [-0.901--0.630]	20920 [16467-22444]
gatk	gnomADr3_NFEAF30	INDEL	AllAutosomes	941135 [838034-1058768]	11186 [9907-11439]	942220 [839213-1060651]	13828 [12763-14259]	0.139 [0.114-0.176]	-0.281 [-0.330--0.246]	-0.066 [-0.096--0.053]	1179 [1085-1883]	2856 [2389-3073]	0.047 [0.043-0.074]	0.114 [0.095-0.121]	0.139 [0.114-0.176]	0.287 [0.251-0.337]	-1304 [-1677--1190]
bcftools	1KG_AF10	SNP	alldifficultregions	541371 [530199-576682]	19413 [18224-20273]	544067 [532661-579755]	24286 [23119-25369]	0.468 [0.440-0.501]	-0.811 [-0.837--0.796]	-0.159 [-0.190--0.135]	2696 [2462-3073]	4895 [4873-5096]	7.07 [6.40-7.61]	12.7 [12.6-12.8]	0.468 [0.440-0.501]	0.847 [0.831-0.875]	-2177 [-2433--2023]
freebayes	1KG_AF10	SNP	alldifficultregions	546135 [536504-584847]	39178 [38551-44181]	550514 [540048-589689]	30181 [29311-32565]	0.761 [0.634-0.790]	1.56 [1.50-1.79]	1.13 [1.11-1.30]	4379 [3544-4842]	-9240 [-11616--8997]	11.5 [9.2-12.0]	-24.0 [-28.8--23.6]	0.761 [0.634-0.790]	-1.65 [-1.89--1.56]	13376 [12784-16458]
gatk	1KG_AF10	SNP	alldifficultregions	549433 [539317-588229]	29981 [29966-30156]	553031 [542987-592446]	42968 [41961-44837]	0.656 [0.625-0.688]	-2.04 [-2.16--1.91]	-0.733 [-0.769--0.667]	3670 [3598-4217]	12987 [11995-14681]	9.54 [9.44-10.45]	34.1 [31.2-36.4]	0.656 [0.625-0.688]	2.26 [2.14-2.39]	-9389 [-10464--8325]
bcftools	1KG_AF30	SNP	alldifficultregions	541371 [530199-576682]	19413 [18224-20273]	543439 [532245-579103]	23778 [22463-24520]	0.366 [0.359-0.394]	-0.727 [-0.730--0.666]	-0.173 [-0.175--0.125]	2068 [2046-2421]	4247 [4239-4365]	5.42 [5.32-6.00]	11.0 [10.5-11.4]	0.366 [0.359-0.395]	0.758 [0.693-0.758]	-2193 [-2297--1826]
freebayes	1KG_AF30	SNP	alldifficultregions	546135 [536504-584847]	39178 [38551-44181]	549618 [539333-588763]	29544 [28426-31418]	0.605 [0.506-0.639]	1.70 [1.59-1.96]	1.11 [1.10-1.31]	3483 [2829-3916]	-10125 [-12763--9634]	9.13 [7.35-9.70]	-26.3 [-31.6--25.3]	0.605 [0.506-0.639]	-1.81 [-2.08--1.67]	13117 [12954-16679]
gatk	1KG_AF30	SNP	alldifficultregions	549433 [539317-588229]	29981 [29966-30156]	552800 [542870-592258]	43059 [41949-44793]	0.635 [0.585-0.657]	-2.05 [-2.15--1.91]	-0.761 [-0.782--0.676]	3553 [3367-4029]	13078 [11983-14637]	9.23 [8.83-9.98]	34.3 [31.1-36.3]	0.635 [0.585-0.657]	2.27 [2.14-2.39]	-9711 [-10608--8430]
bcftools	dbSNP151_CAF70	SNP	alldifficultregions	541371 [530199-576682]	19413 [18224-20273]	546896 [535461-582513]	23122 [21958-24444]	0.951 [0.940-0.959]	-0.616 [-0.631--0.595]	0.174 [0.171-0.196]	5525 [5262-5831]	3734 [3709-4171]	14.4 [13.7-14.5]	9.73 [9.70-10.33]	0.951 [0.941-0.960]	0.667 [0.644-0.680]	1660 [1528-1816]
freebayes	dbSNP151_CAF70	SNP	alldifficultregions	546135 [536504-584847]	39178 [38551-44181]	553506 [542956-592654]	28656 [27740-31181]	1.27 [1.15-1.28]	1.84 [1.77-2.03]	1.53 [1.51-1.66]	7371 [6452-7807]	-10811 [-13000--10522]	19.3 [16.8-19.3]	-28.1 [-32.2--27.6]	1.27 [1.15-1.28]	-1.93 [-2.12--1.83]	17893 [17263-20807]
gatk	dbSNP151_CAF70	SNP	alldifficultregions	549433 [539317-588229]	29981 [29966-30156]	555092 [544958-594338]	41381 [40606-44005]	0.997 [0.983-1.008]	-1.76 [-2.02--1.67]	-0.419 [-0.547--0.374]	5659 [5641-6109]	11400 [10640-13849]	14.8 [14.7-15.1]	29.9 [27.6-34.3]	0.997 [0.983-1.008]	1.98 [1.90-2.26]	-5741 [-7740--4999]
bcftools	dbSNP151_CAF90	SNP	alldifficultregions	541371 [530199-576682]	19413 [18224-20273]	546223 [534844-581837]	31578 [30571-33142]	0.841 [0.830-0.843]	-2.00 [-2.08--1.99]	-0.565 [-0.620--0.560]	4852 [4645-5155]	12347 [12165-12869]	12.7 [12.1-12.8]	31.9 [31.9-32.1]	0.841 [0.830-0.843]	2.11 [2.10-2.21]	-7702 [-7714--7313]
freebayes	dbSNP151_CAF90	SNP	alldifficultregions	546135 [536504-584847]	39178 [38551-44181]	552974 [542633-592125]	39922 [39067-42545]	1.19 [1.10-1.19]	-0.012 [-0.040-0.320]	0.560 [0.523-0.741]	6839 [6129-7278]	516 [-1636-744]	17.9 [15.9-18.0]	1.34 [-4.05-1.95]	1.19 [1.10-1.19]	0.092 [-0.267-0.129]	6095 [5613-8914]
gatk	dbSNP151_CAF90	SNP	alldifficultregions	549433 [539317-588229]	29981 [29966-30156]	553772 [543850-593100]	54252 [53544-56762]	0.795 [0.754-0.810]	-3.75 [-3.86--3.70]	-1.57 [-1.61--1.54]	4533 [4339-4871]	24271 [23578-26606]	11.8 [11.4-12.1]	63.6 [61.3-65.9]	0.795 [0.754-0.810]	4.22 [4.21-4.34]	-19932 [-21735--19045]
bcftools	gnomADr3_AF10	SNP	alldifficultregions	541371 [530199-576682]	19413 [18224-20273]	549789 [538116-585344]	27597 [27595-29549]	1.42 [1.41-1.46]	-1.41 [-1.56--1.32]	0.018 [-0.064-0.088]	8418 [7917-8662]	9276 [8182-9373]	21.5 [20.6-22.1]	23.0 [21.5-24.4]	1.42 [1.41-1.46]	1.51 [1.42-1.68]	-614 [-1456-236]
freebayes	gnomADr3_AF10	SNP	alldifficultregions	546135 [536504-584847]	39178 [38551-44181]	556378 [545936-595825]	33979 [33849-37702]	1.78 [1.69-1.79]	0.959 [0.845-1.073]	1.36 [1.25-1.42]	10243 [9432-10978]	-5329 [-6479--4572]	26.9 [24.5-27.2]	-14.0 [-16.1--11.9]	1.78 [1.69-1.79]	-0.926 [-1.057--0.817]	15572 [14004-17457]
gatk	gnomADr3_AF10	SNP	alldifficultregions	549433 [539317-588229]	29981 [29966-30156]	557195 [547026-596393]	41924 [41637-43943]	1.35 [1.33-1.38]	-1.85 [-1.99--1.78]	-0.294 [-0.370--0.251]	7762 [7709-8164]	11958 [11656-13787]	20.2 [20.0-20.4]	31.1 [30.6-34.2]	1.35 [1.33-1.38]	2.14 [2.03-2.25]	-4249 [-5623--3894]
bcftools	gnomADr3_AF30	SNP	alldifficultregions	541371 [530199-576682]	19413 [18224-20273]	547414 [535985-582930]	24546 [24193-25673]	1.03 [1.02-1.05]	-0.830 [-0.996--0.822]	0.114 [0.029-0.125]	6043 [5786-6248]	5400 [5133-5969]	15.5 [15.0-15.8]	13.5 [13.4-15.5]	1.03 [1.02-1.05]	0.892 [0.881-1.067]	848 [-183-910]
freebayes	gnomADr3_AF30	SNP	alldifficultregions	546135 [536504-584847]	39178 [38551-44181]	553502 [543305-592735]	29549 [29359-31686]	1.28 [1.22-1.29]	1.63 [1.58-1.95]	1.46 [1.40-1.63]	7367 [6801-7888]	-9629 [-12495--9192]	19.3 [17.7-19.5]	-25.3 [-31.0--23.9]	1.28 [1.22-1.29]	-1.67 [-2.04--1.64]	16996 [15993-20383]
gatk	gnomADr3_AF30	SNP	alldifficultregions	549433 [539317-588229]	29981 [29966-30156]	555695 [545681-595100]	39849 [39540-41331]	1.12 [1.09-1.14]	-1.52 [-1.62--1.49]	-0.241 [-0.280--0.219]	6364 [6262-6871]	9868 [9574-11175]	16.5 [16.4-17.0]	25.9 [24.9-27.7]	1.12 [1.09-1.14]	1.71 [1.71-1.82]	-3606 [-4304--3210]
bcftools	gnomADr3_AFRAF10	SNP	alldifficultregions	541371 [530199-576682]	19413 [18224-20273]	549598 [537745-585161]	28002 [27802-29533]	1.38 [1.35-1.43]	-1.41 [-1.59--1.39]	0.004 [-0.115-0.037]	8227 [7546-8479]	9260 [8589-9578]	21.0 [19.6-21.6]	22.9 [22.5-24.9]	1.38 [1.35-1.43]	1.51 [1.49-1.71]	-781 [-2032--362]
freebayes	gnomADr3_AFRAF10	SNP	alldifficultregions	546135 [536504-584847]	39178 [38551-44181]	556162 [545595-595555]	34567 [34176-37955]	1.74 [1.63-1.75]	0.842 [0.809-1.032]	1.28 [1.20-1.38]	10027 [9091-10708]	-4611 [-6226--4375]	26.3 [23.6-26.5]	-12.1 [-15.4--11.4]	1.74 [1.63-1.75]	-0.801 [-1.016--0.782]	14638 [13466-16934]
gatk	gnomADr3_AFRAF10	SNP	alldifficultregions	549433 [539317-588229]	29981 [29966-30156]	557027 [546791-596243]	42349 [42328-44164]	1.32 [1.31-1.34]	-1.92 [-2.02--1.89]	-0.351 [-0.400--0.322]	7594 [7474-8014]	12383 [12347-14008]	19.9 [19.4-19.9]	32.4 [32.2-34.7]	1.32 [1.31-1.34]	2.21 [2.15-2.29]	-4909 [-5994--4753]
bcftools	gnomADr3_AFRAF30	SNP	alldifficultregions	541371 [530199-576682]	19413 [18224-20273]	547261 [535727-582780]	24680 [24481-25917]	0.995 [0.988-1.023]	-0.862 [-1.047--0.853]	0.082 [-0.020-0.100]	5890 [5528-6098]	5644 [5267-6257]	15.1 [14.4-15.4]	14.0 [13.8-16.3]	0.995 [0.988-1.023]	0.921 [0.915-1.118]	454 [-729-623]
freebayes	gnomADr3_AFRAF30	SNP	alldifficultregions	546135 [536504-584847]	39178 [38551-44181]	553450 [543084-592728]	29762 [29718-31985]	1.27 [1.18-1.29]	1.59 [1.52-1.90]	1.43 [1.35-1.60]	7315 [6580-7881]	-9416 [-12196--8833]	19.2 [17.1-19.5]	-24.7 [-30.2--23.0]	1.27 [1.18-1.29]	-1.64 [-1.99--1.58]	16731 [15413-20077]
gatk	gnomADr3_AFRAF30	SNP	alldifficultregions	549433 [539317-588229]	29981 [29966-30156]	555635 [545466-594890]	40304 [40044-41832]	1.09 [1.08-1.10]	-1.59 [-1.69--1.58]	-0.283 [-0.336--0.280]	6202 [6149-6661]	10323 [10078-11676]	16.3 [16.0-16.5]	27.1 [26.2-28.9]	1.09 [1.08-1.10]	1.80 [1.79-1.90]	-4121 [-5015--3929]
bcftools	gnomADr3_ASJAF10	SNP	alldifficultregions	541371 [530199-576682]	19413 [18224-20273]	549571 [538147-585372]	27092 [27007-28792]	1.42 [1.42-1.42]	-1.29 [-1.46--1.24]	0.080 [-0.011-0.110]	8200 [7948-8690]	8519 [7679-8783]	21.5 [20.7-21.5]	21.1 [20.1-22.8]	1.42 [1.42-1.42]	1.39 [1.33-1.57]	171 [-835-521]
freebayes	gnomADr3_ASJAF10	SNP	alldifficultregions	546135 [536504-584847]	39178 [38551-44181]	556252 [545939-595878]	33697 [33560-37236]	1.76 [1.69-1.80]	1.00 [0.89-1.14]	1.37 [1.28-1.46]	10117 [9435-11031]	-5618 [-6945--4854]	26.5 [24.5-27.3]	-14.7 [-17.2--12.6]	1.76 [1.69-1.80]	-0.976 [-1.133--0.868]	15735 [14289-17976]
gatk	gnomADr3_ASJAF10	SNP	alldifficultregions	549433 [539317-588229]	29981 [29966-30156]	557096 [547070-596514]	41324 [41212-43061]	1.35 [1.33-1.39]	-1.74 [-1.86--1.73]	-0.235 [-0.293--0.231]	7753 [7663-8285]	11343 [11246-12905]	20.1 [20.1-20.5]	29.7 [29.2-32.0]	1.35 [1.33-1.39]	2.01 [1.97-2.11]	-3680 [-4620--3493]
bcftools	gnomADr3_ASJAF30	SNP	alldifficultregions	541371 [530199-576682]	19413 [18224-20273]	547414 [536121-583122]	24514 [23975-25555]	1.05 [1.05-1.06]	-0.824 [-0.958--0.802]	0.128 [0.060-0.140]	6043 [5922-6440]	5282 [5101-5751]	15.8 [15.4-16.0]	13.4 [13.1-14.9]	1.05 [1.05-1.06]	0.886 [0.862-1.028]	942 [171-1158]
freebayes	gnomADr3_ASJAF30	SNP	alldifficultregions	546135 [536504-584847]	39178 [38551-44181]	553601 [543493-593062]	29732 [29081-31667]	1.30 [1.25-1.34]	1.62 [1.60-1.95]	1.45 [1.44-1.65]	7466 [6989-8215]	-9470 [-12514--9446]	19.6 [18.2-20.4]	-24.8 [-31.0--24.6]	1.30 [1.25-1.34]	-1.69 [-2.04--1.64]	16912 [16459-20729]
gatk	gnomADr3_ASJAF30	SNP	alldifficultregions	549433 [539317-588229]	29981 [29966-30156]	555717 [545774-595197]	40012 [39041-41020]	1.14 [1.09-1.15]	-1.54 [-1.57--1.41]	-0.248 [-0.252--0.169]	6457 [6284-6968]	10031 [9075-10864]	16.8 [16.5-17.3]	26.3 [23.6-26.9]	1.14 [1.09-1.15]	1.74 [1.62-1.77]	-3747 [-3896--2618]
bcftools	gnomADr3_EASAF10	SNP	alldifficultregions	541371 [530199-576682]	19413 [18224-20273]	549943 [537467-584499]	27466 [27446-29356]	1.30 [1.28-1.49]	-1.39 [-1.54--1.29]	-0.039 [-0.113-0.115]	7817 [7268-8572]	9083 [8033-9242]	19.4 [18.9-22.5]	22.5 [21.1-24.0]	1.30 [1.28-1.49]	1.48 [1.40-1.65]	-1266 [-1974-539]
freebayes	gnomADr3_EASAF10	SNP	alldifficultregions	546135 [536504-584847]	39178 [38551-44181]	556636 [545251-594925]	33874 [33123-37154]	1.64 [1.56-1.82]	1.08 [0.85-1.15]	1.39 [1.20-1.44]	10078 [8747-10501]	-6055 [-7027--4677]	25.0 [22.7-27.5]	-15.9 [-17.4--12.2]	1.64 [1.56-1.82]	-1.05 [-1.15--0.84]	16556 [13424-17105]
gatk	gnomADr3_EASAF10	SNP	alldifficultregions	549433 [539317-588229]	29981 [29966-30156]	557401 [546545-595968]	42244 [41456-44054]	1.29 [1.26-1.38]	-1.91 [-2.01--1.75]	-0.364 [-0.414--0.218]	7739 [7228-7968]	12278 [11475-13898]	19.2 [18.8-20.9]	31.9 [30.1-34.4]	1.29 [1.26-1.38]	2.19 [1.99-2.27]	-5050 [-6159--3507]
bcftools	gnomADr3_EASAF30	SNP	alldifficultregions	541371 [530199-576682]	19413 [18224-20273]	547999 [535670-582689]	24355 [23917-26066]	0.980 [0.978-1.151]	-0.886 [-1.026--0.720]	0.063 [-0.015-0.231]	6007 [5471-6628]	5793 [4504-6131]	14.9 [14.2-17.4]	14.4 [11.8-15.9]	0.980 [0.978-1.152]	0.945 [0.783-1.096]	214 [-660-2124]
freebayes	gnomADr3_EASAF30	SNP	alldifficultregions	546135 [536504-584847]	39178 [38551-44181]	554117 [543010-592620]	29738 [28750-32146]	1.27 [1.16-1.39]	1.76 [1.51-1.88]	1.58 [1.34-1.58]	7773 [6506-7982]	-10428 [-12035--8813]	19.3 [16.9-20.9]	-27.3 [-29.8--22.9]	1.27 [1.16-1.39]	-1.81 [-1.96--1.58]	18410 [15319-19808]
gatk	gnomADr3_EASAF30	SNP	alldifficultregions	549433 [539317-588229]	29981 [29966-30156]	556147 [545457-594856]	39838 [38924-42008]	1.10 [1.08-1.17]	-1.54 [-1.72--1.37]	-0.264 [-0.352--0.125]	6627 [6140-6714]	9872 [8943-11852]	16.4 [16.0-17.6]	25.7 [23.5-29.4]	1.10 [1.08-1.17]	1.76 [1.55-1.93]	-3732 [-5225--2229]
bcftools	gnomADr3_NFEAF10	SNP	alldifficultregions	541371 [530199-576682]	19413 [18224-20273]	549595 [538105-585298]	27503 [27474-29253]	1.41 [1.41-1.43]	-1.36 [-1.54--1.30]	0.037 [-0.057-0.081]	8224 [7906-8616]	8980 [8061-9279]	21.3 [20.5-21.6]	22.3 [21.1-24.1]	1.41 [1.41-1.43]	1.46 [1.40-1.66]	-364 [-1373-163]
freebayes	gnomADr3_NFEAF10	SNP	alldifficultregions	546135 [536504-584847]	39178 [38551-44181]	556238 [545876-595677]	33994 [33726-37636]	1.76 [1.68-1.77]	0.977 [0.842-1.081]	1.36 [1.25-1.41]	10103 [9372-10830]	-5452 [-6545--4557]	26.5 [24.4-26.8]	-14.3 [-16.2--11.8]	1.76 [1.68-1.77]	-0.947 [-1.068--0.815]	15555 [13929-17375]
gatk	gnomADr3_NFEAF10	SNP	alldifficultregions	549433 [539317-588229]	29981 [29966-30156]	557116 [547059-596427]	41841 [41619-43703]	1.34 [1.33-1.38]	-1.84 [-1.95--1.78]	-0.284 [-0.349--0.257]	7742 [7683-8198]	11875 [11638-13547]	20.1 [20.1-20.3]	30.9 [30.5-33.6]	1.34 [1.33-1.38]	2.12 [2.02-2.21]	-4133 [-5349--3955]
bcftools	gnomADr3_NFEAF30	SNP	alldifficultregions	541371 [530199-576682]	19413 [18224-20273]	547366 [536045-583034]	24659 [24193-25820]	1.04 [1.04-1.05]	-0.849 [-0.995--0.845]	0.111 [0.034-0.111]	5995 [5846-6352]	5547 [5246-5969]	15.7 [15.2-15.7]	13.8 [13.7-15.5]	1.04 [1.04-1.05]	0.911 [0.905-1.067]	749 [-123-805]
freebayes	gnomADr3_NFEAF30	SNP	alldifficultregions	546135 [536504-584847]	39178 [38551-44181]	553547 [543448-592885]	29846 [29355-31901]	1.29 [1.24-1.31]	1.58 [1.58-1.92]	1.43 [1.41-1.62]	7412 [6944-8038]	-9332 [-12280--9196]	19.4 [18.0-19.9]	-24.5 [-30.4--23.9]	1.29 [1.24-1.31]	-1.64 [-2.00--1.62]	16744 [16140-20318]
gatk	gnomADr3_NFEAF30	SNP	alldifficultregions	549433 [539317-588229]	29981 [29966-30156]	555676 [545738-595181]	40045 [39472-41444]	1.13 [1.08-1.15]	-1.55 [-1.63--1.48]	-0.259 [-0.282--0.208]	6421 [6243-6952]	10064 [9506-11288]	16.7 [16.4-17.2]	26.4 [24.7-28.0]	1.13 [1.08-1.15]	1.75 [1.70-1.84]	-3821 [-4336--3085]
bcftools	1KG_AF10	INDEL	alldifficultregions	354989 [326373-400621]	167021 [157516-202946]	367314 [334962-416710]	163180 [155965-199035]	1.91 [1.60-2.13]	1.24 [0.78-1.30]	1.66 [1.23-1.82]	12325 [8589-16089]	-3841 [-3911--1551]	3.20 [2.25-3.99]	-0.969 [-0.998--0.407]	1.91 [1.60-2.13]	-0.518 [-0.596--0.289]	16166 [10140-20000]
freebayes	1KG_AF10	INDEL	alldifficultregions	600576 [503513-693507]	20767 [16398-27353]	605215 [510342-701324]	19099 [13734-24559]	1.04 [0.72-1.27]	0.411 [0.283-0.533]	0.737 [0.509-0.913]	6829 [4639-7817]	-2664 [-2794--1668]	1.79 [1.21-1.94]	-0.692 [-0.699--0.433]	1.04 [0.72-1.27]	-0.370 [-0.496--0.259]	9493 [6307-10611]
gatk	1KG_AF10	INDEL	alldifficultregions	636004 [529975-744571]	9007 [7227-9080]	636853 [530889-745874]	10602 [9368-11415]	0.170 [0.132-0.173]	-0.303 [-0.389--0.241]	-0.065 [-0.110--0.055]	914 [849-1303]	2141 [1595-2335]	0.240 [0.221-0.323]	0.561 [0.414-0.579]	0.170 [0.132-0.173]	0.309 [0.247-0.399]	-1032 [-1227--746]
bcftools	1KG_AF30	INDEL	alldifficultregions	354989 [326373-400621]	167021 [157516-202946]	370629 [337818-420308]	160157 [153246-195799]	2.43 [2.13-2.61]	1.82 [1.35-1.84]	2.21 [1.78-2.33]	15640 [11445-19687]	-6864 [-7147--4270]	4.06 [3.00-4.88]	-1.77 [-1.78--1.12]	2.43 [2.13-2.61]	-0.947 [-1.065--0.795]	22504 [15715-26834]
freebayes	1KG_AF30	INDEL	alldifficultregions	600576 [503513-693507]	20767 [16398-27353]	606414 [511575-702662]	18294 [12789-23583]	1.21 [0.91-1.50]	0.547 [0.414-0.715]	0.895 [0.668-1.120]	8062 [5838-9155]	-3609 [-3770--2473]	2.11 [1.52-2.27]	-0.934 [-0.946--0.643]	1.21 [0.91-1.50]	-0.500 [-0.672--0.384]	11671 [8311-12925]
gatk	1KG_AF30	INDEL	alldifficultregions	636004 [529975-744571]	9007 [7227-9080]	636877 [530928-745914]	10603 [9416-11491]	0.177 [0.135-0.178]	-0.312 [-0.397--0.241]	-0.067 [-0.111--0.053]	953 [873-1343]	2189 [1596-2411]	0.250 [0.227-0.333]	0.574 [0.415-0.597]	0.177 [0.135-0.178]	0.319 [0.248-0.408]	-1068 [-1236--723]
bcftools	dbSNP151_CAF70	INDEL	alldifficultregions	354989 [326373-400621]	167021 [157516-202946]	369657 [336791-419254]	161880 [154752-198112]	2.28 [1.94-2.47]	1.53 [1.07-1.54]	2.00 [1.55-2.12]	14668 [10418-18633]	-4834 [-5141--2764]	3.81 [2.73-4.62]	-1.20 [-1.34--0.72]	2.28 [1.94-2.47]	-0.641 [-0.798--0.515]	19809 [13182-23467]
freebayes	dbSNP151_CAF70	INDEL	alldifficultregions	600576 [503513-693507]	20767 [16398-27353]	606171 [511408-702427]	18529 [13052-23922]	1.18 [0.87-1.47]	0.501 [0.376-0.665]	0.856 [0.631-1.079]	7895 [5595-8920]	-3346 [-3431--2238]	2.07 [1.45-2.21]	-0.850 [-0.877--0.582]	1.18 [0.87-1.47]	-0.455 [-0.623--0.347]	11241 [7833-12351]
gatk	dbSNP151_CAF70	INDEL	alldifficultregions	636004 [529975-744571]	9007 [7227-9080]	637034 [531131-746077]	10453 [9198-11353]	0.200 [0.160-0.215]	-0.294 [-0.357--0.218]	-0.048 [-0.072--0.030]	1156 [1030-1506]	1971 [1446-2273]	0.303 [0.268-0.373]	0.517 [0.376-0.563]	0.200 [0.160-0.215]	0.301 [0.224-0.367]	-767 [-815--416]
bcftools	dbSNP151_CAF90	INDEL	alldifficultregions	354989 [326373-400621]	167021 [157516-202946]	364940 [332777-414308]	169530 [161010-206514]	1.54 [1.19-1.81]	0.276 [-0.055-0.360]	1.04 [0.63-1.25]	9951 [6404-13687]	3494 [2509-3568]	2.59 [1.68-3.39]	0.884 [0.652-0.916]	1.54 [1.19-1.81]	0.473 [0.389-0.651]	7442 [2910-10119]
freebayes	dbSNP151_CAF90	INDEL	alldifficultregions	600576 [503513-693507]	20767 [16398-27353]	603166 [508648-699229]	21251 [15584-26761]	0.758 [0.402-0.956]	0.108 [-0.061-0.181]	0.447 [0.178-0.580]	5135 [2590-5722]	-592 [-814-484]	1.35 [0.67-1.42]	-0.147 [-0.213-0.126]	0.758 [0.402-0.956]	-0.078 [-0.152-0.075]	5949 [2106-6314]
gatk	dbSNP151_CAF90	INDEL	alldifficultregions	636004 [529975-744571]	9007 [7227-9080]	636728 [530767-745742]	10973 [9735-11798]	0.147 [0.112-0.155]	-0.353 [-0.456--0.298]	-0.099 [-0.155--0.093]	792 [724-1171]	2508 [1966-2718]	0.208 [0.188-0.290]	0.658 [0.511-0.673]	0.147 [0.112-0.155]	0.360 [0.305-0.467]	-1547 [-1716--1242]
bcftools	gnomADr3_AF10	INDEL	alldifficultregions	354989 [326373-400621]	167021 [157516-202946]	370961 [338207-420674]	160370 [153261-196094]	2.48 [2.20-2.66]	1.81 [1.37-1.83]	2.23 [1.83-2.36]	15972 [11834-20053]	-6651 [-6852--4255]	4.15 [3.10-4.97]	-1.70 [-1.73--1.12]	2.48 [2.20-2.66]	-0.908 [-1.032--0.792]	22623 [16089-26905]
freebayes	gnomADr3_AF10	INDEL	alldifficultregions	600576 [503513-693507]	20767 [16398-27353]	606232 [511542-702803]	18967 [13299-24157]	1.23 [0.88-1.50]	0.471 [0.309-0.620]	0.868 [0.603-1.070]	8029 [5656-9296]	-3099 [-3196--1800]	2.11 [1.47-2.30]	-0.792 [-0.813--0.468]	1.23 [0.88-1.50]	-0.423 [-0.577--0.279]	11128 [7456-12492]
gatk	gnomADr3_AF10	INDEL	alldifficultregions	636004 [529975-744571]	9007 [7227-9080]	637066 [531128-746125]	10857 [9281-11435]	0.206 [0.165-0.215]	-0.305 [-0.372--0.279]	-0.058 [-0.080--0.050]	1153 [1062-1554]	2054 [1850-2355]	0.302 [0.276-0.385]	0.539 [0.481-0.584]	0.206 [0.165-0.215]	0.312 [0.287-0.382]	-801 [-901--788]
bcftools	gnomADr3_AF30	INDEL	alldifficultregions	354989 [326373-400621]	167021 [157516-202946]	371955 [338991-421935]	159114 [152309-194774]	2.63 [2.35-2.82]	2.03 [1.55-2.04]	2.42 [1.99-2.54]	16966 [12618-21314]	-7907 [-8172--5207]	4.41 [3.31-5.28]	-2.02 [-2.05--1.37]	2.63 [2.35-2.82]	-1.08 [-1.23--0.97]	24873 [17825-29486]
freebayes	gnomADr3_AF30	INDEL	alldifficultregions	600576 [503513-693507]	20767 [16398-27353]	606886 [512021-703453]	18360 [12752-23471]	1.32 [0.98-1.58]	0.566 [0.406-0.724]	0.958 [0.702-1.166]	8508 [6310-9946]	-3646 [-3882--2407]	2.23 [1.64-2.46]	-0.956 [-0.962--0.625]	1.32 [0.98-1.58]	-0.514 [-0.679--0.373]	12154 [8717-13828]
gatk	gnomADr3_AF30	INDEL	alldifficultregions	636004 [529975-744571]	9007 [7227-9080]	636994 [531123-746119]	10689 [9267-11275]	0.205 [0.154-0.214]	-0.284 [-0.370--0.254]	-0.051 [-0.079--0.040]	1148 [990-1548]	2040 [1682-2195]	0.301 [0.257-0.384]	0.535 [0.437-0.544]	0.205 [0.154-0.214]	0.291 [0.261-0.380]	-692 [-892--647]
bcftools	gnomADr3_AFRAF10	INDEL	alldifficultregions	354989 [326373-400621]	167021 [157516-202946]	370156 [337503-419953]	161258 [153879-197175]	2.35 [2.07-2.56]	1.65 [1.24-1.67]	2.09 [1.70-2.24]	15167 [11130-19332]	-5763 [-5771--3637]	3.94 [2.92-4.79]	-1.43 [-1.50--0.95]	2.35 [2.07-2.56]	-0.765 [-0.894--0.677]	20930 [14767-25103]
freebayes	gnomADr3_AFRAF10	INDEL	alldifficultregions	600576 [503513-693507]	20767 [16398-27353]	605956 [511245-702482]	19162 [13571-24340]	1.19 [0.83-1.44]	0.446 [0.277-0.568]	0.833 [0.565-1.016]	7732 [5380-8975]	-2827 [-3013--1605]	2.03 [1.40-2.22]	-0.741 [-0.747--0.417]	1.19 [0.83-1.44]	-0.399 [-0.526--0.249]	10559 [6985-11988]
gatk	gnomADr3_AFRAF10	INDEL	alldifficultregions	636004 [529975-744571]	9007 [7227-9080]	637028 [531087-746109]	10843 [9401-11482]	0.204 [0.159-0.207]	-0.311 [-0.394--0.277]	-0.060 [-0.095--0.054]	1112 [1024-1538]	2174 [1836-2402]	0.292 [0.266-0.381]	0.570 [0.477-0.595]	0.204 [0.159-0.207]	0.318 [0.285-0.405]	-864 [-1062--812]
bcftools	gnomADr3_AFRAF30	INDEL	alldifficultregions	354989 [326373-400621]	167021 [157516-202946]	371581 [338748-421578]	159584 [152620-195249]	2.57 [2.30-2.78]	1.95 [1.49-1.97]	2.35 [1.94-2.49]	16592 [12375-20957]	-7437 [-7697--4896]	4.31 [3.25-5.19]	-1.91 [-1.93--1.28]	2.57 [2.30-2.78]	-1.02 [-1.15--0.91]	24029 [17271-28654]
freebayes	gnomADr3_AFRAF30	INDEL	alldifficultregions	600576 [503513-693507]	20767 [16398-27353]	606723 [511973-703326]	18384 [12780-23485]	1.30 [0.95-1.58]	0.563 [0.401-0.719]	0.948 [0.687-1.159]	8460 [6147-9819]	-3618 [-3868--2383]	2.22 [1.60-2.43]	-0.949 [-0.958--0.619]	1.30 [0.95-1.58]	-0.513 [-0.674--0.370]	12078 [8530-13687]
gatk	gnomADr3_AFRAF30	INDEL	alldifficultregions	636004 [529975-744571]	9007 [7227-9080]	637002 [531119-746089]	10617 [9247-11265]	0.201 [0.155-0.213]	-0.283 [-0.366--0.243]	-0.045 [-0.077--0.041]	1144 [998-1518]	2020 [1610-2185]	0.300 [0.259-0.376]	0.530 [0.418-0.541]	0.201 [0.155-0.213]	0.290 [0.250-0.376]	-667 [-876--612]
bcftools	gnomADr3_ASJAF10	INDEL	alldifficultregions	354989 [326373-400621]	167021 [157516-202946]	371106 [338251-420968]	160186 [153139-195919]	2.50 [2.21-2.70]	1.85 [1.39-1.87]	2.26 [1.84-2.39]	16117 [11878-20347]	-6835 [-7027--4377]	4.19 [3.11-5.04]	-1.74 [-1.78--1.15]	2.50 [2.21-2.70]	-0.931 [-1.061--0.815]	22952 [16255-27374]
freebayes	gnomADr3_ASJAF10	INDEL	alldifficultregions	600576 [503513-693507]	20767 [16398-27353]	606471 [511720-702858]	18854 [13266-24143]	1.24 [0.91-1.53]	0.474 [0.327-0.627]	0.873 [0.631-1.090]	8207 [5895-9351]	-3132 [-3210--1913]	2.15 [1.53-2.32]	-0.795 [-0.821--0.497]	1.24 [0.91-1.53]	-0.425 [-0.583--0.297]	11339 [7808-12561]
gatk	gnomADr3_ASJAF10	INDEL	alldifficultregions	636004 [529975-744571]	9007 [7227-9080]	637091 [531114-746153]	10793 [9272-11373]	0.210 [0.169-0.212]	-0.297 [-0.371--0.269]	-0.051 [-0.080--0.044]	1139 [1087-1582]	2045 [1786-2293]	0.299 [0.282-0.392]	0.536 [0.464-0.568]	0.210 [0.169-0.212]	0.304 [0.277-0.381]	-711 [-906--699]
bcftools	gnomADr3_ASJAF30	INDEL	alldifficultregions	354989 [326373-400621]	167021 [157516-202946]	371975 [338996-422100]	159188 [152368-194695]	2.64 [2.35-2.85]	2.03 [1.54-2.06]	2.42 [1.99-2.56]	16986 [12623-21479]	-7833 [-8251--5148]	4.41 [3.31-5.32]	-2.04 [-2.04--1.35]	2.64 [2.35-2.85]	-1.09 [-1.22--0.96]	24819 [17771-29730]
freebayes	gnomADr3_ASJAF30	INDEL	alldifficultregions	600576 [503513-693507]	20767 [16398-27353]	606790 [512011-703466]	18405 [12742-23486]	1.32 [0.96-1.58]	0.564 [0.398-0.726]	0.958 [0.691-1.166]	8498 [6214-9959]	-3656 [-3867--2362]	2.23 [1.61-2.47]	-0.958 [-0.959--0.614]	1.32 [0.96-1.58]	-0.512 [-0.681--0.366]	12154 [8576-13826]
gatk	gnomADr3_ASJAF30	INDEL	alldifficultregions	636004 [529975-744571]	9007 [7227-9080]	637017 [531126-746125]	10585 [9258-11234]	0.206 [0.157-0.214]	-0.279 [-0.368--0.238]	-0.041 [-0.078--0.037]	1151 [1013-1554]	2031 [1578-2154]	0.302 [0.263-0.385]	0.533 [0.410-0.534]	0.206 [0.157-0.214]	0.285 [0.245-0.378]	-600 [-880--565]
bcftools	gnomADr3_EASAF10	INDEL	alldifficultregions	354989 [326373-400621]	167021 [157516-202946]	371165 [338613-420888]	160284 [152683-196157]	2.51 [2.28-2.69]	1.83 [1.47-1.84]	2.26 [1.92-2.38]	16176 [12240-20267]	-6737 [-6789--4833]	4.20 [3.21-5.02]	-1.68 [-1.75--1.27]	2.51 [2.28-2.69]	-0.900 [-1.045--0.900]	22913 [17073-27056]
freebayes	gnomADr3_EASAF10	INDEL	alldifficultregions	600576 [503513-693507]	20767 [16398-27353]	606463 [511654-702804]	18898 [13181-24119]	1.23 [0.91-1.52]	0.477 [0.320-0.643]	0.870 [0.627-1.092]	8141 [5887-9297]	-3217 [-3234--1869]	2.13 [1.53-2.30]	-0.801 [-0.844--0.486]	1.23 [0.91-1.52]	-0.429 [-0.599--0.290]	11358 [7756-12531]
gatk	gnomADr3_EASAF10	INDEL	alldifficultregions	636004 [529975-744571]	9007 [7227-9080]	637046 [531101-746082]	10888 [9326-11520]	0.200 [0.162-0.210]	-0.316 [-0.380--0.284]	-0.062 [-0.086--0.058]	1126 [1042-1511]	2099 [1881-2440]	0.295 [0.271-0.374]	0.550 [0.489-0.605]	0.200 [0.162-0.210]	0.323 [0.292-0.391]	-929 [-973--839]
bcftools	gnomADr3_EASAF30	INDEL	alldifficultregions	354989 [326373-400621]	167021 [157516-202946]	371720 [339192-421652]	159550 [151973-195197]	2.60 [2.39-2.79]	1.96 [1.61-1.98]	2.37 [2.04-2.50]	16731 [12819-21031]	-7471 [-7749--5543]	4.35 [3.36-5.21]	-1.92 [-1.94--1.45]	2.60 [2.39-2.79]	-1.03 [-1.16--1.03]	24202 [18362-28780]
freebayes	gnomADr3_EASAF30	INDEL	alldifficultregions	600576 [503513-693507]	20767 [16398-27353]	606706 [512103-703338]	18437 [12657-23521]	1.30 [0.95-1.60]	0.559 [0.393-0.742]	0.946 [0.682-1.183]	8590 [6130-9831]	-3741 [-3832--2330]	2.25 [1.59-2.44]	-0.949 [-0.981--0.605]	1.30 [0.95-1.60]	-0.508 [-0.697--0.362]	12331 [8460-13663]
gatk	gnomADr3_EASAF30	INDEL	alldifficultregions	636004 [529975-744571]	9007 [7227-9080]	636989 [531138-746090]	10625 [9109-11356]	0.201 [0.153-0.217]	-0.294 [-0.341--0.244]	-0.047 [-0.063--0.046]	1163 [985-1519]	1882 [1618-2276]	0.305 [0.256-0.376]	0.494 [0.420-0.564]	0.201 [0.153-0.217]	0.302 [0.251-0.350]	-719 [-757--633]
bcftools	gnomADr3_NFEAF10	INDEL	alldifficultregions	354989 [326373-400621]	167021 [157516-202946]	371259 [338371-421059]	160092 [153168-195876]	2.52 [2.23-2.71]	1.87 [1.39-1.87]	2.28 [1.86-2.41]	16270 [11998-20438]	-6929 [-7070--4348]	4.23 [3.15-5.06]	-1.75 [-1.80--1.14]	2.52 [2.23-2.71]	-0.937 [-1.075--0.810]	23199 [16346-27508]
freebayes	gnomADr3_NFEAF10	INDEL	alldifficultregions	600576 [503513-693507]	20767 [16398-27353]	606454 [511686-702979]	18832 [13243-24120]	1.26 [0.91-1.52]	0.477 [0.331-0.631]	0.883 [0.631-1.089]	8173 [5878-9472]	-3155 [-3233--1935]	2.14 [1.53-2.35]	-0.801 [-0.827--0.503]	1.26 [0.91-1.52]	-0.428 [-0.587--0.300]	11328 [7813-12705]
gatk	gnomADr3_NFEAF10	INDEL	alldifficultregions	636004 [529975-744571]	9007 [7227-9080]	637073 [531141-746139]	10887 [9300-11402]	0.208 [0.166-0.217]	-0.300 [-0.376--0.284]	-0.059 [-0.080--0.047]	1166 [1069-1568]	2073 [1880-2322]	0.306 [0.278-0.389]	0.544 [0.489-0.575]	0.208 [0.166-0.217]	0.308 [0.292-0.386]	-811 [-907--754]
bcftools	gnomADr3_NFEAF30	INDEL	alldifficultregions	354989 [326373-400621]	167021 [157516-202946]	371986 [338988-422001]	159161 [152414-194792]	2.64 [2.35-2.83]	2.03 [1.54-2.04]	2.42 [1.99-2.55]	16997 [12615-21380]	-7860 [-8154--5102]	4.42 [3.31-5.30]	-2.02 [-2.04--1.34]	2.64 [2.35-2.83]	-1.08 [-1.22--0.95]	24857 [17717-29534]
freebayes	gnomADr3_NFEAF30	INDEL	alldifficultregions	600576 [503513-693507]	20767 [16398-27353]	606929 [512029-703568]	18332 [12728-23444]	1.33 [0.99-1.59]	0.570 [0.410-0.728]	0.968 [0.708-1.169]	8516 [6353-10061]	-3670 [-3909--2435]	2.23 [1.65-2.49]	-0.962 [-0.969--0.633]	1.33 [0.99-1.59]	-0.518 [-0.683--0.378]	12186 [8788-13970]
gatk	gnomADr3_NFEAF30	INDEL	alldifficultregions	636004 [529975-744571]	9007 [7227-9080]	637015 [531124-746104]	10643 [9229-11363]	0.203 [0.157-0.214]	-0.295 [-0.363--0.247]	-0.046 [-0.075--0.046]	1149 [1011-1533]	2002 [1636-2283]	0.301 [0.263-0.380]	0.525 [0.425-0.566]	0.203 [0.157-0.214]	0.303 [0.254-0.373]	-750 [-853--625]
bcftools	1KG_AF10	SNP	AllHomopolymers_ge7bp_imperfectge11bp_slop5	80971 [78026-93688]	1262 [1177-1841]	80969 [78025-93681]	965 [882-1451]	-0.002 [-0.007--0.001]	0.368 [0.357-0.402]	0.178 [0.169-0.188]	-2.00 [-7.00--1.00]	-297 [-390--295]	-0.034 [-0.111--0.018]	-5.39 [-6.21--4.99]	-0.002 [-0.007--0.001]	-0.361 [-0.391--0.346]	295 [294-383]
freebayes	1KG_AF10	SNP	AllHomopolymers_ge7bp_imperfectge11bp_slop5	86409 [82266-100614]	8449 [7513-10465]	86444 [82336-100760]	2214 [1610-2783]	0.086 [0.041-0.146]	6.45 [6.41-6.73]	3.46 [3.43-3.68]	70.0 [35.0-146.0]	-6235 [-7682--5903]	1.28 [0.59-2.32]	-108 [-122--105]	0.086 [0.041-0.146]	-7.25 [-7.69--7.23]	6270 [5973-7828]
gatk	1KG_AF10	SNP	AllHomopolymers_ge7bp_imperfectge11bp_slop5	86103 [81726-100035]	2326 [1969-2900]	86114 [81715-100119]	3056 [2856-3997]	0.013 [-0.013-0.084]	-1.02 [-1.02--0.80]	-0.489 [-0.534--0.405]	11.0 [-11.0-84.0]	887 [730-1097]	0.185 [-0.201-1.337]	16.2 [12.3-17.5]	0.013 [-0.013-0.084]	1.09 [0.85-1.10]	-898 [-1013--719]
bcftools	1KG_AF30	SNP	AllHomopolymers_ge7bp_imperfectge11bp_slop5	80971 [78026-93688]	1262 [1177-1841]	80916 [77974-93557]	932 [828-1400]	-0.064 [-0.131--0.064]	0.435 [0.396-0.453]	0.155 [0.147-0.178]	-55.0 [-131.0--52.0]	-349 [-441--330]	-0.950 [-2.084--0.923]	-6.38 [-7.02--5.54]	-0.064 [-0.131--0.064]	-0.427 [-0.442--0.384]	297 [275-310]
freebayes	1KG_AF30	SNP	AllHomopolymers_ge7bp_imperfectge11bp_slop5	86409 [82266-100614]	8449 [7513-10465]	86401 [82272-100605]	2158 [1572-2729]	-0.009 [-0.009-0.007]	6.49 [6.47-6.78]	3.45 [3.44-3.63]	-8.00 [-9.00-6.00]	-6291 [-7736--5941]	-0.134 [-0.143-0.110]	-109 [-123--106]	-0.009 [-0.009-0.007]	-7.32 [-7.75--7.27]	6283 [5947-7727]
gatk	1KG_AF30	SNP	AllHomopolymers_ge7bp_imperfectge11bp_slop5	86103 [81726-100035]	2326 [1969-2900]	86113 [81711-100113]	3053 [2859-3996]	0.012 [-0.018-0.078]	-1.02 [-1.03--0.79]	-0.491 [-0.538--0.404]	10.0 [-15.0-78.0]	890 [727-1096]	0.168 [-0.274-1.241]	16.3 [12.2-17.4]	0.012 [-0.018-0.078]	1.09 [0.85-1.10]	-905 [-1018--717]
bcftools	dbSNP151_CAF70	SNP	AllHomopolymers_ge7bp_imperfectge11bp_slop5	80971 [78026-93688]	1262 [1177-1841]	80992 [78025-93636]	908 [830-1382]	-0.002 [-0.052-0.024]	0.433 [0.426-0.473]	0.208 [0.198-0.216]	-1.00 [-52.00-21.00]	-354 [-459--347]	-0.018 [-0.827-0.352]	-6.34 [-7.30--5.94]	-0.001 [-0.052-0.024]	-0.425 [-0.460--0.412]	375 [346-407]
freebayes	dbSNP151_CAF70	SNP	AllHomopolymers_ge7bp_imperfectge11bp_slop5	86409 [82266-100614]	8449 [7513-10465]	86447 [82335-100680]	2165 [1567-2741]	0.066 [0.044-0.084]	6.50 [6.46-6.77]	3.49 [3.46-3.66]	66.0 [38.0-69.0]	-6284 [-7724--5946]	1.05 [0.64-1.26]	-109 [-123--105]	0.066 [0.044-0.084]	-7.31 [-7.74--7.28]	6322 [6015-7790]
gatk	dbSNP151_CAF70	SNP	AllHomopolymers_ge7bp_imperfectge11bp_slop5	86103 [81726-100035]	2326 [1969-2900]	86126 [81724-100132]	3058 [2856-3990]	0.027 [-0.002-0.097]	-1.01 [-1.02--0.80]	-0.479 [-0.529--0.399]	23.0 [-2.0-97.0]	887 [732-1090]	0.386 [-0.037-1.543]	16.2 [12.3-17.3]	0.027 [-0.002-0.097]	1.09 [0.85-1.09]	-889 [-993--709]
bcftools	dbSNP151_CAF90	SNP	AllHomopolymers_ge7bp_imperfectge11bp_slop5	80971 [78026-93688]	1262 [1177-1841]	81000 [78028-93655]	965 [924-1491]	0.001 [-0.033-0.034]	0.357 [0.316-0.360]	0.155 [0.153-0.188]	2.00 [-33.00-29.00]	-297 [-350--253]	0.037 [-0.525-0.487]	-4.99 [-5.57--4.62]	0.002 [-0.033-0.034]	-0.346 [-0.351--0.310]	317 [255-326]
freebayes	dbSNP151_CAF90	SNP	AllHomopolymers_ge7bp_imperfectge11bp_slop5	86409 [82266-100614]	8449 [7513-10465]	86511 [82386-100740]	2337 [1859-3030]	0.126 [0.119-0.147]	6.28 [6.16-6.50]	3.40 [3.35-3.55]	120 [102-126]	-6112 [-7435--5654]	2.00 [1.71-2.19]	-103 [-118--103]	0.126 [0.119-0.147]	-7.11 [-7.45--6.92]	6214 [5774-7561]
gatk	dbSNP151_CAF90	SNP	AllHomopolymers_ge7bp_imperfectge11bp_slop5	86103 [81726-100035]	2326 [1969-2900]	86117 [81721-100117]	3120 [2946-4093]	0.016 [-0.006-0.082]	-1.11 [-1.13--0.87]	-0.536 [-0.584--0.439]	14.0 [-5.0-82.0]	977 [794-1193]	0.235 [-0.091-1.305]	17.9 [13.3-19.0]	0.016 [-0.006-0.082]	1.19 [0.92-1.20]	-982 [-1111--780]
bcftools	gnomADr3_AF10	SNP	AllHomopolymers_ge7bp_imperfectge11bp_slop5	80971 [78026-93688]	1262 [1177-1841]	80939 [77965-93603]	996 [901-1537]	-0.075 [-0.085--0.037]	0.319 [0.312-0.344]	0.128 [0.104-0.133]	-61.0 [-85.0--32.0]	-276 [-304--266]	-1.11 [-1.35--0.54]	-4.84 [-5.04--4.46]	-0.075 [-0.085--0.037]	-0.309 [-0.338--0.304]	219 [215-234]
freebayes	gnomADr3_AF10	SNP	AllHomopolymers_ge7bp_imperfectge11bp_slop5	86409 [82266-100614]	8449 [7513-10465]	86529 [82364-100769]	2999 [2551-4279]	0.140 [0.120-0.155]	5.36 [5.35-5.56]	2.96 [2.92-3.04]	120 [98-155]	-5450 [-6186--4962]	2.01 [1.79-2.47]	-91.5 [-98.4--90.7]	0.140 [0.120-0.155]	-6.20 [-6.34--6.07]	5570 [5060-6341]
gatk	gnomADr3_AF10	SNP	AllHomopolymers_ge7bp_imperfectge11bp_slop5	86103 [81726-100035]	2326 [1969-2900]	86138 [81740-100139]	3137 [2904-4056]	0.041 [0.017-0.104]	-1.08 [-1.08--0.88]	-0.507 [-0.547--0.437]	35.0 [14.0-104.0]	935 [811-1156]	0.587 [0.256-1.655]	17.1 [13.6-18.4]	0.041 [0.017-0.104]	1.14 [0.94-1.16]	-921 [-1052--776]
bcftools	gnomADr3_AF30	SNP	AllHomopolymers_ge7bp_imperfectge11bp_slop5	80971 [78026-93688]	1262 [1177-1841]	80902 [77933-93517]	922 [824-1405]	-0.114 [-0.171--0.080]	0.440 [0.408-0.447]	0.152 [0.123-0.154]	-93.0 [-171.0--69.0]	-353 [-436--340]	-1.70 [-2.72--1.16]	-6.45 [-6.94--5.71]	-0.114 [-0.171--0.080]	-0.432 [-0.437--0.396]	265 [260-271]
freebayes	gnomADr3_AF30	SNP	AllHomopolymers_ge7bp_imperfectge11bp_slop5	86409 [82266-100614]	8449 [7513-10465]	86457 [82288-100658]	2172 [1624-2796]	0.044 [0.027-0.056]	6.46 [6.43-6.72]	3.47 [3.43-3.62]	44.0 [22.0-48.0]	-6277 [-7669--5889]	0.700 [0.402-0.806]	-108 [-122--105]	0.044 [0.027-0.056]	-7.30 [-7.68--7.21]	6325 [5911-7713]
gatk	gnomADr3_AF30	SNP	AllHomopolymers_ge7bp_imperfectge11bp_slop5	86103 [81726-100035]	2326 [1969-2900]	86132 [81725-100132]	3059 [2850-3956]	0.034 [-0.001-0.097]	-0.983 [-1.017--0.799]	-0.463 [-0.524--0.397]	29.0 [-1.0-97.0]	881 [733-1056]	0.487 [-0.018-1.543]	16.1 [12.3-16.8]	0.034 [-0.001-0.097]	1.06 [0.85-1.08]	-882 [-959--704]
bcftools	gnomADr3_AFRAF10	SNP	AllHomopolymers_ge7bp_imperfectge11bp_slop5	80971 [78026-93688]	1262 [1177-1841]	80944 [77968-93611]	984 [911-1524]	-0.071 [-0.077--0.031]	0.331 [0.325-0.334]	0.123 [0.115-0.143]	-58.0 [-77.0--27.0]	-278 [-317--266]	-1.06 [-1.23--0.45]	-4.86 [-5.04--4.67]	-0.071 [-0.077--0.031]	-0.323 [-0.326--0.317]	240 [208-251]
freebayes	gnomADr3_AFRAF10	SNP	AllHomopolymers_ge7bp_imperfectge11bp_slop5	86409 [82266-100614]	8449 [7513-10465]	86515 [82348-100771]	2877 [2561-4167]	0.123 [0.100-0.157]	5.45 [5.35-5.69]	3.01 [2.90-3.10]	106 [82-157]	-5572 [-6298--4952]	1.78 [1.50-2.50]	-93.5 [-100.2--90.5]	0.123 [0.100-0.157]	-6.31 [-6.48--6.06]	5678 [5034-6455]
gatk	gnomADr3_AFRAF10	SNP	AllHomopolymers_ge7bp_imperfectge11bp_slop5	86103 [81726-100035]	2326 [1969-2900]	86138 [81737-100141]	3126 [2903-4030]	0.041 [0.013-0.106]	-1.05 [-1.08--0.87]	-0.494 [-0.548--0.431]	35.0 [11.0-106.0]	934 [800-1130]	0.587 [0.201-1.687]	17.1 [13.4-18.0]	0.041 [0.013-0.106]	1.13 [0.93-1.14]	-923 [-1024--765]
bcftools	gnomADr3_AFRAF30	SNP	AllHomopolymers_ge7bp_imperfectge11bp_slop5	80971 [78026-93688]	1262 [1177-1841]	80906 [77934-93529]	931 [827-1424]	-0.113 [-0.159--0.076]	0.427 [0.397-0.436]	0.150 [0.120-0.153]	-92.0 [-159.0--65.0]	-350 [-417--331]	-1.68 [-2.53--1.09]	-6.40 [-6.63--5.56]	-0.113 [-0.159--0.076]	-0.418 [-0.428--0.385]	258 [258-266]
freebayes	gnomADr3_AFRAF30	SNP	AllHomopolymers_ge7bp_imperfectge11bp_slop5	86409 [82266-100614]	8449 [7513-10465]	86455 [82277-100659]	2182 [1625-2820]	0.045 [0.013-0.054]	6.45 [6.43-6.70]	3.46 [3.42-3.61]	45.0 [11.0-46.0]	-6267 [-7645--5888]	0.716 [0.201-0.772]	-108 [-122--105]	0.045 [0.013-0.054]	-7.29 [-7.66--7.21]	6313 [5899-7690]
gatk	gnomADr3_AFRAF30	SNP	AllHomopolymers_ge7bp_imperfectge11bp_slop5	86103 [81726-100035]	2326 [1969-2900]	86131 [81722-100125]	3069 [2859-3970]	0.033 [-0.005-0.090]	-0.997 [-1.028--0.810]	-0.473 [-0.532--0.403]	28.0 [-4.0-90.0]	890 [743-1070]	0.470 [-0.073-1.432]	16.3 [12.5-17.0]	0.033 [-0.005-0.090]	1.07 [0.86-1.09]	-894 [-980--715]
bcftools	gnomADr3_ASJAF10	SNP	AllHomopolymers_ge7bp_imperfectge11bp_slop5	80971 [78026-93688]	1262 [1177-1841]	80935 [77951-93584]	994 [896-1517]	-0.092 [-0.104--0.043]	0.332 [0.321-0.350]	0.122 [0.104-0.131]	-75.0 [-104.0--36.0]	-281 [-324--268]	-1.37 [-1.65--0.60]	-5.14 [-5.16--4.50]	-0.092 [-0.104--0.042]	-0.324 [-0.344--0.312]	220 [206-232]
freebayes	gnomADr3_ASJAF10	SNP	AllHomopolymers_ge7bp_imperfectge11bp_slop5	86409 [82266-100614]	8449 [7513-10465]	86509 [82339-100754]	3156 [2688-4480]	0.116 [0.089-0.140]	5.21 [5.16-5.39]	2.86 [2.82-2.94]	100 [73-140]	-5293 [-5985--4825]	1.68 [1.33-2.23]	-88.8 [-95.2--88.2]	0.116 [0.089-0.140]	-5.99 [-6.16--5.91]	5393 [4898-6125]
gatk	gnomADr3_ASJAF10	SNP	AllHomopolymers_ge7bp_imperfectge11bp_slop5	86103 [81726-100035]	2326 [1969-2900]	86135 [81732-100141]	3167 [2921-4042]	0.037 [0.007-0.106]	-1.06 [-1.10--0.92]	-0.500 [-0.562--0.455]	32.0 [6.0-106.0]	952 [841-1142]	0.537 [0.110-1.687]	17.4 [14.1-18.2]	0.037 [0.007-0.106]	1.14 [0.98-1.17]	-946 [-1036--809]
bcftools	gnomADr3_ASJAF30	SNP	AllHomopolymers_ge7bp_imperfectge11bp_slop5	80971 [78026-93688]	1262 [1177-1841]	80897 [77919-93516]	927 [831-1404]	-0.131 [-0.172--0.086]	0.431 [0.402-0.448]	0.140 [0.123-0.147]	-107 [-172--74]	-346 [-437--335]	-1.96 [-2.74--1.24]	-6.32 [-6.95--5.62]	-0.131 [-0.172--0.086]	-0.424 [-0.438--0.390]	261 [239-265]
freebayes	gnomADr3_ASJAF30	SNP	AllHomopolymers_ge7bp_imperfectge11bp_slop5	86409 [82266-100614]	8449 [7513-10465]	86451 [82284-100648]	2206 [1711-2913]	0.034 [0.022-0.049]	6.42 [6.33-6.61]	3.44 [3.37-3.56]	34.0 [18.0-42.0]	-6243 [-7552--5802]	0.541 [0.329-0.705]	-106 [-120--105]	0.034 [0.022-0.049]	-7.26 [-7.56--7.10]	6285 [5820-7586]
gatk	gnomADr3_ASJAF30	SNP	AllHomopolymers_ge7bp_imperfectge11bp_slop5	86103 [81726-100035]	2326 [1969-2900]	86129 [81722-100137]	3073 [2849-3949]	0.030 [-0.005-0.102]	-0.977 [-1.016--0.815]	-0.457 [-0.526--0.406]	26.0 [-4.0-102.0]	880 [747-1049]	0.436 [-0.073-1.623]	16.1 [12.5-16.7]	0.030 [-0.005-0.102]	1.05 [0.87-1.08]	-884 [-947--721]
bcftools	gnomADr3_EASAF10	SNP	AllHomopolymers_ge7bp_imperfectge11bp_slop5	80971 [78026-93688]	1262 [1177-1841]	80912 [77965-93568]	999 [898-1509]	-0.075 [-0.120--0.069]	0.340 [0.315-0.347]	0.114 [0.099-0.129]	-61.0 [-120.0--59.0]	-279 [-332--263]	-1.11 [-1.91--0.99]	-5.10 [-5.28--4.41]	-0.075 [-0.120--0.069]	-0.332 [-0.342--0.306]	212 [204-218]
freebayes	gnomADr3_EASAF10	SNP	AllHomopolymers_ge7bp_imperfectge11bp_slop5	86409 [82266-100614]	8449 [7513-10465]	86496 [82372-100741]	3028 [2250-4167]	0.127 [0.101-0.130]	5.52 [5.45-5.71]	3.00 [3.00-3.10]	106 [87-127]	-5421 [-6298--5263]	1.94 [1.46-2.02]	-96.2 [-100.2--91.0]	0.127 [0.101-0.130]	-6.31 [-6.44--6.31]	5508 [5369-6425]
gatk	gnomADr3_EASAF10	SNP	AllHomopolymers_ge7bp_imperfectge11bp_slop5	86103 [81726-100035]	2326 [1969-2900]	86135 [81737-100136]	3147 [2906-4035]	0.037 [0.013-0.101]	-1.06 [-1.08--0.89]	-0.499 [-0.550--0.444]	32.0 [11.0-101.0]	937 [821-1135]	0.537 [0.201-1.607]	17.1 [13.8-18.1]	0.037 [0.013-0.101]	1.14 [0.96-1.15]	-926 [-1034--789]
bcftools	gnomADr3_EASAF30	SNP	AllHomopolymers_ge7bp_imperfectge11bp_slop5	80971 [78026-93688]	1262 [1177-1841]	80891 [77925-93515]	938 [827-1416]	-0.124 [-0.173--0.093]	0.436 [0.388-0.436]	0.136 [0.117-0.147]	-101 [-173--80]	-350 [-425--324]	-1.85 [-2.75--1.34]	-6.40 [-6.76--5.44]	-0.124 [-0.173--0.093]	-0.426 [-0.428--0.377]	249 [244-252]
freebayes	gnomADr3_EASAF30	SNP	AllHomopolymers_ge7bp_imperfectge11bp_slop5	86409 [82266-100614]	8449 [7513-10465]	86444 [82292-100619]	2214 [1599-2864]	0.032 [0.005-0.041]	6.46 [6.41-6.65]	3.44 [3.43-3.57]	26.0 [5.0-35.0]	-6235 [-7601--5914]	0.475 [0.080-0.587]	-108 [-121--105]	0.032 [0.005-0.041]	-7.25 [-7.61--7.24]	6270 [5940-7606]
gatk	gnomADr3_EASAF30	SNP	AllHomopolymers_ge7bp_imperfectge11bp_slop5	86103 [81726-100035]	2326 [1969-2900]	86131 [81733-100129]	3065 [2837-3982]	0.033 [0.009-0.094]	-1.00 [-1.01--0.81]	-0.477 [-0.512--0.400]	28.0 [7.0-94.0]	868 [739-1082]	0.470 [0.128-1.496]	15.9 [12.4-17.2]	0.033 [0.009-0.094]	1.06 [0.86-1.08]	-861 [-988--711]
bcftools	gnomADr3_NFEAF10	SNP	AllHomopolymers_ge7bp_imperfectge11bp_slop5	80971 [78026-93688]	1262 [1177-1841]	80922 [77952-93573]	1006 [894-1523]	-0.091 [-0.115--0.057]	0.326 [0.307-0.352]	0.117 [0.095-0.124]	-74.0 [-115.0--49.0]	-283 [-318--256]	-1.35 [-1.83--0.82]	-5.06 [-5.17--4.30]	-0.091 [-0.115--0.057]	-0.318 [-0.346--0.298]	207 [203-209]
freebayes	gnomADr3_NFEAF10	SNP	AllHomopolymers_ge7bp_imperfectge11bp_slop5	86409 [82266-100614]	8449 [7513-10465]	86510 [82340-100745]	3167 [2669-4504]	0.118 [0.091-0.131]	5.23 [5.14-5.38]	2.84 [2.83-2.93]	101 [74-131]	-5282 [-5961--4844]	1.70 [1.35-2.08]	-88.7 [-94.8--88.5]	0.118 [0.091-0.131]	-5.97 [-6.15--5.93]	5383 [4918-6092]
gatk	gnomADr3_NFEAF10	SNP	AllHomopolymers_ge7bp_imperfectge11bp_slop5	86103 [81726-100035]	2326 [1969-2900]	86135 [81738-100139]	3166 [2909-4058]	0.037 [0.015-0.104]	-1.08 [-1.08--0.91]	-0.508 [-0.551--0.455]	32.0 [12.0-104.0]	940 [840-1158]	0.537 [0.219-1.655]	17.2 [14.1-18.4]	0.037 [0.015-0.104]	1.15 [0.98-1.16]	-928 [-1054--808]
bcftools	gnomADr3_NFEAF30	SNP	AllHomopolymers_ge7bp_imperfectge11bp_slop5	80971 [78026-93688]	1262 [1177-1841]	80894 [77916-93504]	928 [828-1406]	-0.135 [-0.184--0.090]	0.435 [0.400-0.446]	0.140 [0.116-0.144]	-110 [-184--77]	-349 [-435--334]	-2.01 [-2.93--1.29]	-6.38 [-6.92--5.61]	-0.135 [-0.184--0.090]	-0.427 [-0.436--0.389]	251 [239-257]
freebayes	gnomADr3_NFEAF30	SNP	AllHomopolymers_ge7bp_imperfectge11bp_slop5	86409 [82266-100614]	8449 [7513-10465]	86447 [82284-100651]	2194 [1677-2880]	0.037 [0.022-0.044]	6.43 [6.37-6.64]	3.45 [3.39-3.58]	37.0 [18.0-38.0]	-6255 [-7585--5836]	0.589 [0.329-0.638]	-107 [-121--105]	0.037 [0.022-0.044]	-7.28 [-7.60--7.14]	6293 [5854-7622]
gatk	gnomADr3_NFEAF30	SNP	AllHomopolymers_ge7bp_imperfectge11bp_slop5	86103 [81726-100035]	2326 [1969-2900]	86129 [81722-100131]	3067 [2842-3959]	0.030 [-0.005-0.096]	-0.986 [-1.008--0.808]	-0.465 [-0.521--0.403]	26.0 [-4.0-96.0]	873 [741-1059]	0.436 [-0.073-1.527]	16.0 [12.4-16.8]	0.030 [-0.005-0.096]	1.06 [0.86-1.07]	-877 [-963--715]
bcftools	1KG_AF10	INDEL	AllHomopolymers_ge7bp_imperfectge11bp_slop5	187469 [158822-205035]	51207 [30803-60481]	194879 [161426-214221]	48199 [29940-57622]	1.84 [0.91-1.97]	1.58 [0.60-1.63]	1.90 [0.85-2.01]	7410 [2604-9186]	-2859 [-3008--863]	12.4 [4.8-14.6]	-4.55 [-5.05--1.58]	1.84 [0.91-1.97]	-0.614 [-0.748--0.302]	10418 [3467-12045]
freebayes	1KG_AF10	INDEL	AllHomopolymers_ge7bp_imperfectge11bp_slop5	386145 [280024-443503]	8034 [2461-10124]	385182 [280111-443089]	8485 [2460-10333]	-0.089 [-0.240-0.030]	-0.047 [-0.117-0.001]	-0.069 [-0.180-0.016]	-414 [-963-87]	209 [-1-451]	-0.659 [-1.616-0.159]	0.333 [-0.002-0.757]	-0.089 [-0.240-0.030]	0.045 [-0.000-0.112]	-623 [-1414-88]
gatk	1KG_AF10	INDEL	AllHomopolymers_ge7bp_imperfectge11bp_slop5	399171 [284483-462621]	3356 [1521-3437]	399159 [284492-462825]	3761 [2027-4075]	0.003 [-0.003-0.044]	-0.135 [-0.176--0.100]	-0.051 [-0.086--0.046]	9.00 [-12.00-204.00]	506 [405-638]	0.016 [-0.020-0.325]	0.925 [0.680-1.015]	0.003 [-0.003-0.044]	0.137 [0.101-0.177]	-434 [-497--417]
bcftools	1KG_AF30	INDEL	AllHomopolymers_ge7bp_imperfectge11bp_slop5	187469 [158822-205035]	51207 [30803-60481]	195625 [161977-215068]	47477 [29315-56685]	2.03 [1.10-2.15]	1.92 [0.92-1.92]	2.13 [1.09-2.25]	8156 [3155-10033]	-3730 [-3796--1488]	13.7 [5.8-16.0]	-6.04 [-6.26--2.72]	2.03 [1.10-2.15]	-0.815 [-0.928--0.521]	11886 [4643-13829]
freebayes	1KG_AF30	INDEL	AllHomopolymers_ge7bp_imperfectge11bp_slop5	386145 [280024-443503]	8034 [2461-10124]	385459 [280252-443166]	8258 [2308-10141]	-0.072 [-0.170-0.081]	-0.005 [-0.059-0.054]	-0.040 [-0.116-0.068]	-337 [-686-228]	17.0 [-153.0-224.0]	-0.536 [-1.151-0.417]	0.027 [-0.280-0.376]	-0.072 [-0.171-0.080]	0.004 [-0.054-0.056]	-354 [-910-381]
gatk	1KG_AF30	INDEL	AllHomopolymers_ge7bp_imperfectge11bp_slop5	399171 [284483-462621]	3356 [1521-3437]	399166 [284492-462809]	3737 [2047-4103]	0.003 [-0.001-0.040]	-0.141 [-0.183--0.094]	-0.051 [-0.090--0.048]	9.00 [-5.00-188.00]	526 [381-666]	0.016 [-0.008-0.299]	0.961 [0.640-1.060]	0.003 [-0.001-0.040]	0.143 [0.095-0.184]	-478 [-517--386]
bcftools	dbSNP151_CAF70	INDEL	AllHomopolymers_ge7bp_imperfectge11bp_slop5	187469 [158822-205035]	51207 [30803-60481]	195086 [161480-214477]	48653 [30257-58218]	1.89 [0.93-2.03]	1.43 [0.46-1.49]	1.90 [0.82-2.01]	7617 [2658-9442]	-2263 [-2554--546]	12.8 [4.9-15.0]	-3.60 [-4.29--1.00]	1.89 [0.93-2.03]	-0.486 [-0.635--0.191]	10171 [3204-11705]
freebayes	dbSNP151_CAF70	INDEL	AllHomopolymers_ge7bp_imperfectge11bp_slop5	386145 [280024-443503]	8034 [2461-10124]	385248 [280208-443049]	8477 [2410-10359]	-0.097 [-0.223-0.065]	-0.053 [-0.115-0.018]	-0.076 [-0.170-0.042]	-454 [-897-184]	235 [-51-443]	-0.722 [-1.506-0.336]	0.374 [-0.093-0.744]	-0.097 [-0.223-0.064]	0.050 [-0.018-0.110]	-689 [-1340-235]
gatk	dbSNP151_CAF70	INDEL	AllHomopolymers_ge7bp_imperfectge11bp_slop5	399171 [284483-462621]	3356 [1521-3437]	399183 [284506-462832]	3731 [1984-4080]	0.008 [0.003-0.045]	-0.136 [-0.161--0.092]	-0.046 [-0.077--0.045]	23.0 [12.0-211.0]	463 [375-643]	0.042 [0.020-0.336]	0.846 [0.629-1.023]	0.008 [0.003-0.045]	0.138 [0.093-0.162]	-432 [-440--363]
bcftools	dbSNP151_CAF90	INDEL	AllHomopolymers_ge7bp_imperfectge11bp_slop5	187469 [158822-205035]	51207 [30803-60481]	191810 [158672-210811]	54511 [35008-64590]	1.08 [-0.05-1.24]	-0.675 [-1.831--0.674]	0.649 [-0.628-0.811]	4341 [-150-5776]	4109 [3304-4205]	7.29 [-0.27-9.19]	6.54 [5.55-7.69]	1.08 [-0.05-1.24]	0.882 [0.822-1.472]	1037 [-4355-1667]
freebayes	dbSNP151_CAF90	INDEL	AllHomopolymers_ge7bp_imperfectge11bp_slop5	386145 [280024-443503]	8034 [2461-10124]	383693 [279003-441500]	9861 [3519-11676]	-0.430 [-0.610--0.358]	-0.374 [-0.467--0.345]	-0.389 [-0.540--0.366]	-2003 [-2452--1021]	1552 [1058-1827]	-3.19 [-4.12--1.87]	2.47 [1.93-3.07]	-0.430 [-0.610--0.357]	0.370 [0.333-0.454]	-3555 [-4279--2079]
gatk	dbSNP151_CAF90	INDEL	AllHomopolymers_ge7bp_imperfectge11bp_slop5	399171 [284483-462621]	3356 [1521-3437]	399150 [284454-462827]	3750 [2026-4053]	-0.005 [-0.010-0.044]	-0.131 [-0.175--0.097]	-0.051 [-0.093--0.043]	-21.0 [-29.0-206.0]	505 [394-616]	-0.035 [-0.053-0.328]	0.923 [0.661-0.980]	-0.005 [-0.010-0.044]	0.132 [0.098-0.177]	-415 [-534--410]
bcftools	gnomADr3_AF10	INDEL	AllHomopolymers_ge7bp_imperfectge11bp_slop5	187469 [158822-205035]	51207 [30803-60481]	196019 [162315-215535]	47629 [29389-56935]	2.13 [1.22-2.25]	1.88 [0.91-1.91]	2.20 [1.17-2.32]	8550 [3493-10500]	-3546 [-3578--1414]	14.4 [6.4-16.7]	-5.64 [-6.01--2.58]	2.13 [1.22-2.25]	-0.761 [-0.890--0.495]	12128 [4907-14046]
freebayes	gnomADr3_AF10	INDEL	AllHomopolymers_ge7bp_imperfectge11bp_slop5	386145 [280024-443503]	8034 [2461-10124]	385342 [280273-443295]	8389 [2340-10202]	-0.045 [-0.199-0.087]	-0.018 [-0.092-0.043]	-0.032 [-0.147-0.065]	-208 [-803-249]	78.0 [-121.0-355.0]	-0.331 [-1.348-0.455]	0.124 [-0.221-0.596]	-0.045 [-0.200-0.087]	0.017 [-0.042-0.088]	-286 [-1158-370]
gatk	gnomADr3_AF10	INDEL	AllHomopolymers_ge7bp_imperfectge11bp_slop5	399171 [284483-462621]	3356 [1521-3437]	399185 [284514-462852]	3765 [2026-4117]	0.011 [0.003-0.050]	-0.144 [-0.175--0.101]	-0.049 [-0.082--0.047]	31.0 [14.0-231.0]	505 [409-680]	0.057 [0.023-0.368]	0.923 [0.687-1.082]	0.011 [0.003-0.050]	0.146 [0.102-0.177]	-449 [-474--395]
bcftools	gnomADr3_AF30	INDEL	AllHomopolymers_ge7bp_imperfectge11bp_slop5	187469 [158822-205035]	51207 [30803-60481]	196264 [162454-215796]	47010 [28986-56227]	2.19 [1.27-2.31]	2.11 [1.10-2.13]	2.31 [1.27-2.42]	8795 [3632-10761]	-4197 [-4254--1817]	14.8 [6.6-17.1]	-6.77 [-7.04--3.32]	2.19 [1.27-2.31]	-0.913 [-1.044--0.636]	12992 [5449-15015]
freebayes	gnomADr3_AF30	INDEL	AllHomopolymers_ge7bp_imperfectge11bp_slop5	386145 [280024-443503]	8034 [2461-10124]	385606 [280403-443517]	8167 [2192-10010]	0.003 [-0.134-0.133]	0.025 [-0.036-0.096]	0.014 [-0.086-0.115]	14.0 [-539.0-379.0]	-114 [-269-133]	0.022 [-0.905-0.693]	-0.181 [-0.492-0.223]	0.003 [-0.134-0.133]	-0.024 [-0.094-0.033]	128 [-672-648]
gatk	gnomADr3_AF30	INDEL	AllHomopolymers_ge7bp_imperfectge11bp_slop5	399171 [284483-462621]	3356 [1521-3437]	399182 [284506-462855]	3724 [1996-4051]	0.008 [0.003-0.050]	-0.130 [-0.165--0.091]	-0.044 [-0.079--0.040]	23.0 [11.0-234.0]	475 [368-614]	0.042 [0.018-0.372]	0.868 [0.618-0.977]	0.008 [0.003-0.050]	0.132 [0.092-0.166]	-380 [-452--357]
bcftools	gnomADr3_AFRAF10	INDEL	AllHomopolymers_ge7bp_imperfectge11bp_slop5	187469 [158822-205035]	51207 [30803-60481]	195761 [162085-215289]	48008 [29672-57463]	2.06 [1.14-2.20]	1.71 [0.77-1.76]	2.11 [1.07-2.23]	8292 [3263-10254]	-3018 [-3199--1131]	13.9 [6.0-16.3]	-4.80 [-5.37--2.07]	2.06 [1.14-2.20]	-0.648 [-0.796--0.396]	11491 [4394-13272]
freebayes	gnomADr3_AFRAF10	INDEL	AllHomopolymers_ge7bp_imperfectge11bp_slop5	386145 [280024-443503]	8034 [2461-10124]	385344 [280252-443228]	8453 [2406-10260]	-0.059 [-0.199-0.080]	-0.031 [-0.108-0.020]	-0.045 [-0.155-0.050]	-275 [-801-228]	136 [-55-419]	-0.438 [-1.345-0.417]	0.216 [-0.101-0.703]	-0.059 [-0.199-0.080]	0.029 [-0.019-0.104]	-411 [-1220-283]
gatk	gnomADr3_AFRAF10	INDEL	AllHomopolymers_ge7bp_imperfectge11bp_slop5	399171 [284483-462621]	3356 [1521-3437]	399179 [284508-462871]	3749 [2034-4108]	0.009 [0.002-0.054]	-0.142 [-0.178--0.097]	-0.047 [-0.085--0.044]	25.0 [8.0-250.0]	513 [393-671]	0.046 [0.013-0.398]	0.938 [0.660-1.068]	0.009 [0.002-0.054]	0.144 [0.098-0.180]	-421 [-488--385]
bcftools	gnomADr3_AFRAF30	INDEL	AllHomopolymers_ge7bp_imperfectge11bp_slop5	187469 [158822-205035]	51207 [30803-60481]	196077 [162374-215647]	47190 [29065-56410]	2.14 [1.24-2.28]	2.04 [1.06-2.06]	2.25 [1.24-2.38]	8608 [3552-10612]	-4017 [-4071--1738]	14.4 [6.5-16.9]	-6.48 [-6.74--3.18]	2.14 [1.24-2.28]	-0.874 [-0.999--0.609]	12625 [5290-14683]
freebayes	gnomADr3_AFRAF30	INDEL	AllHomopolymers_ge7bp_imperfectge11bp_slop5	386145 [280024-443503]	8034 [2461-10124]	385605 [280389-443413]	8185 [2234-10018]	-0.019 [-0.134-0.128]	0.022 [-0.040-0.081]	0.001 [-0.088-0.105]	-90.0 [-540.0-365.0]	-106 [-227-151]	-0.143 [-0.906-0.667]	-0.169 [-0.415-0.253]	-0.019 [-0.134-0.128]	-0.023 [-0.079-0.038]	16.0 [-691.0-592.0]
gatk	gnomADr3_AFRAF30	INDEL	AllHomopolymers_ge7bp_imperfectge11bp_slop5	399171 [284483-462621]	3356 [1521-3437]	399184 [284496-462855]	3731 [2008-4074]	0.005 [0.003-0.050]	-0.135 [-0.169--0.092]	-0.045 [-0.082--0.043]	13.0 [13.0-234.0]	487 [375-637]	0.024 [0.022-0.372]	0.890 [0.629-1.014]	0.005 [0.003-0.050]	0.137 [0.093-0.171]	-403 [-474--362]
bcftools	gnomADr3_ASJAF10	INDEL	AllHomopolymers_ge7bp_imperfectge11bp_slop5	187469 [158822-205035]	51207 [30803-60481]	196076 [162315-215642]	47482 [29316-56852]	2.14 [1.22-2.28]	1.92 [0.95-1.96]	2.22 [1.18-2.34]	8607 [3493-10607]	-3629 [-3725--1487]	14.4 [6.4-16.9]	-5.77 [-6.25--2.72]	2.14 [1.22-2.28]	-0.779 [-0.927--0.521]	12332 [4980-14236]
freebayes	gnomADr3_ASJAF10	INDEL	AllHomopolymers_ge7bp_imperfectge11bp_slop5	386145 [280024-443503]	8034 [2461-10124]	385456 [280408-443354]	8352 [2296-10172]	-0.032 [-0.171-0.135]	-0.011 [-0.083-0.059]	-0.022 [-0.128-0.097]	-149 [-689-384]	48.0 [-165.0-318.0]	-0.237 [-1.157-0.702]	0.076 [-0.302-0.534]	-0.032 [-0.171-0.134]	0.010 [-0.058-0.079]	-197 [-1007-549]
gatk	gnomADr3_ASJAF10	INDEL	AllHomopolymers_ge7bp_imperfectge11bp_slop5	399171 [284483-462621]	3356 [1521-3437]	399187 [284509-462854]	3779 [2040-4112]	0.009 [0.004-0.050]	-0.143 [-0.180--0.104]	-0.050 [-0.086--0.047]	26.0 [16.0-233.0]	519 [423-675]	0.048 [0.027-0.371]	0.949 [0.710-1.074]	0.009 [0.004-0.050]	0.145 [0.105-0.182]	-442 [-493--407]
bcftools	gnomADr3_ASJAF30	INDEL	AllHomopolymers_ge7bp_imperfectge11bp_slop5	187469 [158822-205035]	51207 [30803-60481]	196285 [162468-215908]	47022 [29012-56187]	2.19 [1.28-2.33]	2.13 [1.09-2.13]	2.31 [1.27-2.45]	8816 [3646-10873]	-4185 [-4294--1791]	14.8 [6.7-17.3]	-6.83 [-7.02--3.27]	2.19 [1.28-2.33]	-0.922 [-1.041--0.627]	13001 [5437-15167]
freebayes	gnomADr3_ASJAF30	INDEL	AllHomopolymers_ge7bp_imperfectge11bp_slop5	386145 [280024-443503]	8034 [2461-10124]	385515 [280387-443524]	8202 [2214-9998]	0.005 [-0.156-0.128]	0.027 [-0.045-0.088]	0.016 [-0.102-0.108]	21.0 [-630.0-363.0]	-126 [-247-168]	0.033 [-1.057-0.664]	-0.200 [-0.451-0.282]	0.005 [-0.157-0.127]	-0.027 [-0.086-0.042]	147 [-798-610]
gatk	gnomADr3_ASJAF30	INDEL	AllHomopolymers_ge7bp_imperfectge11bp_slop5	399171 [284483-462621]	3356 [1521-3437]	399178 [284510-462844]	3732 [2006-4070]	0.009 [0.002-0.048]	-0.134 [-0.168--0.093]	-0.045 [-0.080--0.043]	27.0 [7.0-223.0]	485 [376-633]	0.049 [0.012-0.355]	0.887 [0.631-1.007]	0.009 [0.002-0.048]	0.136 [0.094-0.170]	-410 [-458--369]
bcftools	gnomADr3_EASAF10	INDEL	AllHomopolymers_ge7bp_imperfectge11bp_slop5	187469 [158822-205035]	51207 [30803-60481]	196011 [162434-215491]	47624 [29191-57116]	2.12 [1.26-2.24]	1.83 [1.01-1.91]	2.20 [1.23-2.29]	8542 [3612-10456]	-3365 [-3583--1612]	14.3 [6.6-16.6]	-5.35 [-6.01--2.95]	2.12 [1.26-2.24]	-0.722 [-0.891--0.564]	12125 [5224-13821]
freebayes	gnomADr3_EASAF10	INDEL	AllHomopolymers_ge7bp_imperfectge11bp_slop5	386145 [280024-443503]	8034 [2461-10124]	385554 [280295-443342]	8336 [2308-10212]	-0.035 [-0.147-0.096]	-0.020 [-0.078-0.055]	-0.027 [-0.113-0.075]	-161 [-591-271]	88.0 [-153.0-302.0]	-0.256 [-0.992-0.495]	0.140 [-0.280-0.507]	-0.035 [-0.147-0.095]	0.019 [-0.054-0.075]	-249 [-893-424]
gatk	gnomADr3_EASAF10	INDEL	AllHomopolymers_ge7bp_imperfectge11bp_slop5	399171 [284483-462621]	3356 [1521-3437]	399183 [284510-462844]	3770 [2016-4120]	0.009 [0.003-0.048]	-0.145 [-0.172--0.102]	-0.050 [-0.081--0.049]	27.0 [12.0-223.0]	495 [414-683]	0.049 [0.020-0.355]	0.905 [0.695-1.087]	0.009 [0.003-0.048]	0.147 [0.103-0.173]	-460 [-468--402]
bcftools	gnomADr3_EASAF30	INDEL	AllHomopolymers_ge7bp_imperfectge11bp_slop5	187469 [158822-205035]	51207 [30803-60481]	196132 [162581-215661]	47201 [28877-56436]	2.16 [1.32-2.28]	2.04 [1.16-2.06]	2.26 [1.32-2.38]	8663 [3759-10626]	-4006 [-4045--1926]	14.5 [6.9-16.9]	-6.44 [-6.72--3.52]	2.16 [1.32-2.28]	-0.868 [-0.997--0.674]	12669 [5685-14671]
freebayes	gnomADr3_EASAF30	INDEL	AllHomopolymers_ge7bp_imperfectge11bp_slop5	386145 [280024-443503]	8034 [2461-10124]	385580 [280461-443469]	8174 [2170-10028]	-0.007 [-0.140-0.154]	0.021 [-0.038-0.103]	0.006 [-0.090-0.129]	-34.0 [-565.0-437.0]	-96.0 [-291.0-140.0]	-0.054 [-0.948-0.799]	-0.153 [-0.532-0.235]	-0.007 [-0.141-0.153]	-0.021 [-0.102-0.035]	62.0 [-705.0-728.0]
gatk	gnomADr3_EASAF30	INDEL	AllHomopolymers_ge7bp_imperfectge11bp_slop5	399171 [284483-462621]	3356 [1521-3437]	399184 [284502-462858]	3731 [1990-4069]	0.007 [0.003-0.051]	-0.134 [-0.163--0.092]	-0.045 [-0.078--0.042]	19.0 [13.0-237.0]	469 [375-632]	0.035 [0.022-0.377]	0.857 [0.629-1.006]	0.007 [0.003-0.051]	0.136 [0.093-0.164]	-395 [-450--362]
bcftools	gnomADr3_NFEAF10	INDEL	AllHomopolymers_ge7bp_imperfectge11bp_slop5	187469 [158822-205035]	51207 [30803-60481]	196136 [162326-215669]	47484 [29376-56828]	2.16 [1.23-2.28]	1.92 [0.92-1.96]	2.24 [1.18-2.35]	8667 [3504-10634]	-3653 [-3723--1427]	14.5 [6.4-16.9]	-5.81 [-6.25--2.61]	2.16 [1.23-2.28]	-0.784 [-0.926--0.500]	12390 [4931-14287]
freebayes	gnomADr3_NFEAF10	INDEL	AllHomopolymers_ge7bp_imperfectge11bp_slop5	386145 [280024-443503]	8034 [2461-10124]	385439 [280346-443397]	8339 [2338-10219]	-0.023 [-0.175-0.113]	-0.021 [-0.080-0.044]	-0.022 [-0.128-0.079]	-106 [-706-322]	95.0 [-123.0-305.0]	-0.169 [-1.185-0.589]	0.151 [-0.225-0.512]	-0.023 [-0.176-0.113]	0.020 [-0.043-0.076]	-201 [-1011-445]
gatk	gnomADr3_NFEAF10	INDEL	AllHomopolymers_ge7bp_imperfectge11bp_slop5	399171 [284483-462621]	3356 [1521-3437]	399185 [284516-462852]	3777 [2036-4114]	0.012 [0.003-0.050]	-0.144 [-0.179--0.104]	-0.050 [-0.084--0.047]	33.0 [14.0-231.0]	515 [421-677]	0.060 [0.023-0.368]	0.941 [0.707-1.077]	0.012 [0.003-0.050]	0.145 [0.105-0.180]	-446 [-482--407]
bcftools	gnomADr3_NFEAF30	INDEL	AllHomopolymers_ge7bp_imperfectge11bp_slop5	187469 [158822-205035]	51207 [30803-60481]	196305 [162460-215814]	47037 [29041-56280]	2.20 [1.27-2.31]	2.09 [1.08-2.13]	2.32 [1.26-2.42]	8836 [3638-10779]	-4170 [-4201--1762]	14.8 [6.6-17.2]	-6.68 [-7.00--3.22]	2.20 [1.27-2.31]	-0.902 [-1.037--0.617]	13006 [5400-14980]
freebayes	gnomADr3_NFEAF30	INDEL	AllHomopolymers_ge7bp_imperfectge11bp_slop5	386145 [280024-443503]	8034 [2461-10124]	385627 [280388-443630]	8143 [2210-9976]	0.027 [-0.128-0.128]	0.033 [-0.030-0.089]	0.030 [-0.080-0.109]	127 [-518-364]	-148 [-251-109]	0.202 [-0.869-0.665]	-0.235 [-0.459-0.183]	0.027 [-0.129-0.127]	-0.032 [-0.088-0.027]	275 [-627-615]
gatk	gnomADr3_NFEAF30	INDEL	AllHomopolymers_ge7bp_imperfectge11bp_slop5	399171 [284483-462621]	3356 [1521-3437]	399176 [284504-462848]	3726 [2006-4077]	0.007 [0.001-0.049]	-0.136 [-0.168--0.091]	-0.045 [-0.081--0.044]	21.0 [5.0-227.0]	485 [370-640]	0.038 [0.008-0.361]	0.887 [0.621-1.018]	0.007 [0.001-0.049]	0.137 [0.092-0.170]	-413 [-464--365]
bcftools	1KG_AF10	SNP	AllTandemRepeats	64342 [64048-82395]	4035 [3555-5874]	64373 [64147-82497]	2853 [2586-4189]	0.118 [0.046-0.147]	1.67 [1.37-1.82]	0.919 [0.714-0.986]	99.0 [31.0-102.0]	-1182 [-1685--969]	1.70 [0.63-2.04]	-24.4 [-28.0--19.8]	0.119 [0.046-0.149]	-1.78 [-1.96--1.45]	1281 [1000-1787]
freebayes	1KG_AF10	SNP	AllTandemRepeats	67317 [66954-86160]	6523 [6248-9893]	67682 [67292-86641]	2655 [2650-4372]	0.545 [0.508-0.560]	5.08 [4.73-5.50]	2.97 [2.79-3.24]	365 [338-481]	-3868 [-5521--3598]	7.45 [6.97-8.00]	-79.8 [-91.9--73.4]	0.545 [0.508-0.560]	-5.81 [-6.43--5.37]	4206 [3963-6002]
gatk	1KG_AF10	SNP	AllTandemRepeats	66765 [66340-85460]	1536 [1460-2642]	66823 [66367-85551]	1835 [1824-3104]	0.087 [0.041-0.106]	-0.502 [-0.521--0.424]	-0.207 [-0.246--0.174]	58.0 [27.0-91.0]	364 [299-462]	1.18 [0.56-1.51]	7.51 [6.10-7.69]	0.087 [0.041-0.106]	0.538 [0.446-0.547]	-337 [-371--241]
bcftools	1KG_AF30	SNP	AllTandemRepeats	64342 [64048-82395]	4035 [3555-5874]	64257 [63976-82329]	2453 [2247-3620]	-0.110 [-0.127--0.078]	2.23 [1.86-2.44]	1.07 [0.87-1.20]	-72.0 [-85.0--66.0]	-1582 [-2254--1308]	-1.48 [-1.73--1.10]	-32.6 [-37.5--26.7]	-0.108 [-0.127--0.077]	-2.38 [-2.63--1.95]	1510 [1223-2188]
freebayes	1KG_AF30	SNP	AllTandemRepeats	67317 [66954-86160]	6523 [6248-9893]	67341 [66982-86266]	2106 [2063-3384]	0.042 [0.036-0.122]	5.83 [5.52-6.52]	3.14 [2.96-3.58]	28.0 [24.0-106.0]	-4417 [-6509--4185]	0.577 [0.490-1.764]	-91.1 [-108.3--85.4]	0.042 [0.036-0.123]	-6.64 [-7.58--6.24]	4445 [4209-6615]
gatk	1KG_AF30	SNP	AllTandemRepeats	66765 [66340-85460]	1536 [1460-2642]	66820 [66372-85549]	1852 [1848-3126]	0.082 [0.048-0.104]	-0.526 [-0.555--0.448]	-0.221 [-0.260--0.189]	55.0 [32.0-89.0]	388 [316-484]	1.12 [0.66-1.48]	8.00 [6.45-8.05]	0.082 [0.048-0.104]	0.564 [0.471-0.583]	-356 [-395--261]
bcftools	dbSNP151_CAF70	SNP	AllTandemRepeats	64342 [64048-82395]	4035 [3555-5874]	64319 [64062-82498]	2472 [2309-3689]	0.018 [-0.034-0.120]	2.21 [1.77-2.37]	1.13 [0.87-1.27]	14.0 [-23.0-103.0]	-1563 [-2185--1246]	0.289 [-0.469-1.714]	-32.2 [-36.4--25.4]	0.021 [-0.034-0.120]	-2.35 [-2.55--1.86]	1577 [1223-2288]
freebayes	dbSNP151_CAF70	SNP	AllTandemRepeats	67317 [66954-86160]	6523 [6248-9893]	67486 [67117-86400]	2157 [2091-3548]	0.252 [0.245-0.280]	5.76 [5.49-6.36]	3.20 [3.04-3.56]	169 [163-240]	-4366 [-6345--4157]	3.45 [3.36-3.99]	-90.0 [-105.6--84.8]	0.252 [0.245-0.280]	-6.56 [-7.39--6.20]	4529 [4326-6585]
gatk	dbSNP151_CAF70	SNP	AllTandemRepeats	66765 [66340-85460]	1536 [1460-2642]	66837 [66392-85575]	1817 [1803-3130]	0.107 [0.078-0.134]	-0.490 [-0.530--0.398]	-0.208 [-0.212--0.151]	72.0 [52.0-115.0]	343 [281-488]	1.47 [1.07-1.91]	7.07 [5.73-8.12]	0.107 [0.078-0.134]	0.515 [0.419-0.568]	-291 [-373--209]
bcftools	dbSNP151_CAF90	SNP	AllTandemRepeats	64342 [64048-82395]	4035 [3555-5874]	64376 [64175-82605]	2679 [2495-3946]	0.188 [0.051-0.245]	1.92 [1.50-2.10]	1.07 [0.78-1.19]	127 [34-210]	-1356 [-1928--1060]	2.62 [0.69-3.49]	-28.0 [-32.1--21.6]	0.191 [0.051-0.245]	-2.04 [-2.25--1.58]	1483 [1094-2138]
freebayes	dbSNP151_CAF90	SNP	AllTandemRepeats	67317 [66954-86160]	6523 [6248-9893]	67706 [67383-86708]	2810 [2687-4324]	0.638 [0.580-0.645]	4.87 [4.68-5.55]	2.92 [2.78-3.31]	429 [389-548]	-3713 [-5569--3561]	8.85 [7.94-9.12]	-76.6 [-92.7--72.6]	0.638 [0.580-0.645]	-5.58 [-6.49--5.31]	4142 [3950-6117]
gatk	dbSNP151_CAF90	SNP	AllTandemRepeats	66765 [66340-85460]	1536 [1460-2642]	66835 [66389-85546]	1846 [1791-3210]	0.100 [0.074-0.104]	-0.473 [-0.618--0.439]	-0.206 [-0.270--0.173]	70.0 [49.0-86.0]	331 [310-568]	1.43 [1.01-1.43]	6.83 [6.32-9.45]	0.100 [0.074-0.104]	0.497 [0.462-0.662]	-282 [-482--240]
bcftools	gnomADr3_AF10	SNP	AllTandemRepeats	64342 [64048-82395]	4035 [3555-5874]	64345 [64066-82432]	2514 [2365-3875]	0.026 [0.004-0.043]	2.15 [1.69-2.16]	1.10 [0.85-1.12]	18.0 [3.0-37.0]	-1521 [-1999--1190]	0.371 [0.061-0.616]	-31.4 [-33.3--24.3]	0.027 [0.004-0.043]	-2.29 [-2.33--1.78]	1539 [1193-2036]
freebayes	gnomADr3_AF10	SNP	AllTandemRepeats	67317 [66954-86160]	6523 [6248-9893]	67612 [67216-86543]	2392 [2331-4349]	0.440 [0.394-0.446]	5.44 [5.16-5.51]	3.10 [2.96-3.20]	295 [262-383]	-4131 [-5544--3917]	6.02 [5.40-6.37]	-85.2 [-92.2--79.9]	0.440 [0.394-0.446]	-6.21 [-6.46--5.84]	4393 [4212-5927]
gatk	gnomADr3_AF10	SNP	AllTandemRepeats	66765 [66340-85460]	1536 [1460-2642]	66835 [66399-85611]	1859 [1805-3113]	0.104 [0.089-0.176]	-0.493 [-0.510--0.457]	-0.183 [-0.208--0.177]	70.0 [59.0-151.0]	345 [323-471]	1.43 [1.22-2.51]	7.12 [6.59-7.84]	0.104 [0.089-0.176]	0.518 [0.482-0.549]	-286 [-320--253]
bcftools	gnomADr3_AF30	SNP	AllTandemRepeats	64342 [64048-82395]	4035 [3555-5874]	64263 [63997-82339]	2339 [2199-3541]	-0.078 [-0.118--0.065]	2.40 [1.93-2.53]	1.17 [0.91-1.25]	-56.0 [-79.0--51.0]	-1696 [-2333--1356]	-1.05 [-1.61--0.93]	-35.0 [-38.8--27.7]	-0.077 [-0.118--0.065]	-2.55 [-2.72--2.02]	1645 [1277-2277]
freebayes	gnomADr3_AF30	SNP	AllTandemRepeats	67317 [66954-86160]	6523 [6248-9893]	67397 [67025-86305]	2054 [2007-3395]	0.119 [0.107-0.168]	5.90 [5.60-6.51]	3.21 [3.04-3.59]	80.0 [71.0-145.0]	-4469 [-6498--4241]	1.63 [1.46-2.41]	-92.2 [-108.1--86.5]	0.119 [0.107-0.169]	-6.71 [-7.57--6.33]	4540 [4321-6643]
gatk	gnomADr3_AF30	SNP	AllTandemRepeats	66765 [66340-85460]	1536 [1460-2642]	66833 [66375-85576]	1818 [1810-3078]	0.101 [0.053-0.135]	-0.473 [-0.501--0.399]	-0.178 [-0.230--0.154]	68.0 [35.0-116.0]	350 [282-436]	1.39 [0.72-1.93]	7.22 [5.75-7.25]	0.101 [0.053-0.135]	0.508 [0.421-0.526]	-315 [-320--214]
bcftools	gnomADr3_AFRAF10	SNP	AllTandemRepeats	64342 [64048-82395]	4035 [3555-5874]	64356 [64068-82454]	2546 [2388-3898]	0.029 [0.021-0.069]	2.10 [1.66-2.14]	1.08 [0.84-1.12]	20.0 [14.0-59.0]	-1489 [-1976--1167]	0.412 [0.286-0.982]	-30.7 [-32.9--23.8]	0.030 [0.021-0.069]	-2.24 [-2.30--1.74]	1509 [1181-2035]
freebayes	gnomADr3_AFRAF10	SNP	AllTandemRepeats	67317 [66954-86160]	6523 [6248-9893]	67625 [67226-86580]	2517 [2488-4519]	0.460 [0.409-0.489]	5.27 [4.94-5.34]	3.02 [2.86-3.13]	308 [272-420]	-4006 [-5374--3760]	6.28 [5.61-6.99]	-82.6 [-89.4--76.7]	0.460 [0.409-0.489]	-6.02 [-6.26--5.61]	4278 [4068-5794]
gatk	gnomADr3_AFRAF10	SNP	AllTandemRepeats	66765 [66340-85460]	1536 [1460-2642]	66838 [66379-85597]	1857 [1844-3141]	0.109 [0.059-0.160]	-0.541 [-0.550--0.454]	-0.201 [-0.252--0.179]	73.0 [39.0-137.0]	384 [321-499]	1.49 [0.80-2.28]	7.92 [6.55-8.30]	0.109 [0.059-0.160]	0.577 [0.479-0.581]	-345 [-362--248]
bcftools	gnomADr3_AFRAF30	SNP	AllTandemRepeats	64342 [64048-82395]	4035 [3555-5874]	64273 [63999-82325]	2358 [2187-3580]	-0.083 [-0.104--0.075]	2.37 [1.95-2.49]	1.16 [0.92-1.22]	-69.0 [-70.0--49.0]	-1677 [-2294--1368]	-1.16 [-1.41--1.01]	-34.6 [-38.2--27.9]	-0.082 [-0.103--0.074]	-2.52 [-2.67--2.04]	1628 [1299-2224]
freebayes	gnomADr3_AFRAF30	SNP	AllTandemRepeats	67317 [66954-86160]	6523 [6248-9893]	67376 [66986-86296]	2105 [2044-3492]	0.088 [0.048-0.157]	5.83 [5.55-6.41]	3.14 [3.00-3.53]	59.0 [32.0-136.0]	-4418 [-6401--4204]	1.20 [0.66-2.26]	-91.1 [-106.5--85.8]	0.088 [0.048-0.158]	-6.64 [-7.46--6.27]	4450 [4263-6537]
gatk	gnomADr3_AFRAF30	SNP	AllTandemRepeats	66765 [66340-85460]	1536 [1460-2642]	66830 [66377-85573]	1816 [1804-3101]	0.097 [0.056-0.132]	-0.498 [-0.510--0.380]	-0.193 [-0.233--0.146]	65.0 [37.0-113.0]	356 [268-459]	1.33 [0.76-1.88]	7.34 [5.47-7.64]	0.097 [0.056-0.132]	0.535 [0.400-0.535]	-319 [-346--203]
bcftools	gnomADr3_ASJAF10	SNP	AllTandemRepeats	64342 [64048-82395]	4035 [3555-5874]	64331 [64046-82411]	2480 [2333-3836]	-0.004 [-0.016-0.019]	2.20 [1.74-2.21]	1.11 [0.86-1.13]	-2.00 [-11.00-16.00]	-1555 [-2038--1222]	-0.041 [-0.224-0.266]	-32.1 [-33.9--24.9]	-0.003 [-0.016-0.019]	-2.34 [-2.37--1.82]	1553 [1211-2054]
freebayes	gnomADr3_ASJAF10	SNP	AllTandemRepeats	67317 [66954-86160]	6523 [6248-9893]	67593 [67189-86495]	2436 [2338-4303]	0.390 [0.353-0.412]	5.38 [5.15-5.56]	3.05 [2.94-3.20]	276 [235-335]	-4087 [-5590--3910]	5.57 [4.85-5.63]	-84.3 [-93.0--79.8]	0.390 [0.353-0.412]	-6.14 [-6.51--5.83]	4322 [4186-5925]
gatk	gnomADr3_ASJAF10	SNP	AllTandemRepeats	66765 [66340-85460]	1536 [1460-2642]	66835 [66392-85606]	1849 [1796-3066]	0.104 [0.078-0.170]	-0.459 [-0.481--0.443]	-0.175 [-0.207--0.154]	70.0 [52.0-146.0]	336 [313-424]	1.43 [1.07-2.43]	6.93 [6.38-7.05]	0.104 [0.078-0.170]	0.494 [0.467-0.505]	-278 [-284--243]
bcftools	gnomADr3_ASJAF30	SNP	AllTandemRepeats	64342 [64048-82395]	4035 [3555-5874]	64253 [63985-82344]	2321 [2194-3560]	-0.096 [-0.133--0.059]	2.43 [1.93-2.51]	1.18 [0.90-1.24]	-63.0 [-89.0--51.0]	-1714 [-2314--1361]	-1.30 [-1.82--0.85]	-35.3 [-38.5--27.8]	-0.095 [-0.133--0.059]	-2.58 [-2.70--2.03]	1651 [1272-2263]
freebayes	gnomADr3_ASJAF30	SNP	AllTandemRepeats	67317 [66954-86160]	6523 [6248-9893]	67393 [67016-86316]	2072 [2005-3433]	0.113 [0.093-0.181]	5.88 [5.60-6.47]	3.19 [3.04-3.58]	76.0 [62.0-156.0]	-4451 [-6460--4243]	1.55 [1.28-2.60]	-91.8 [-107.5--86.6]	0.113 [0.093-0.182]	-6.69 [-7.53--6.33]	4513 [4319-6616]
gatk	gnomADr3_ASJAF30	SNP	AllTandemRepeats	66765 [66340-85460]	1536 [1460-2642]	66839 [66380-85571]	1826 [1820-3090]	0.110 [0.060-0.129]	-0.486 [-0.515--0.410]	-0.188 [-0.234--0.156]	74.0 [40.0-111.0]	360 [290-448]	1.51 [0.82-1.85]	7.42 [5.92-7.45]	0.110 [0.060-0.129]	0.522 [0.433-0.541]	-320 [-337--216]
bcftools	gnomADr3_EASAF10	SNP	AllTandemRepeats	64342 [64048-82395]	4035 [3555-5874]	64322 [64077-82407]	2508 [2373-3823]	0.014 [-0.030-0.042]	2.16 [1.68-2.22]	1.11 [0.83-1.14]	12.0 [-20.0-29.0]	-1527 [-2051--1182]	0.200 [-0.408-0.598]	-31.5 [-34.1--24.1]	0.014 [-0.030-0.044]	-2.29 [-2.39--1.76]	1556 [1162-2063]
freebayes	gnomADr3_EASAF10	SNP	AllTandemRepeats	67317 [66954-86160]	6523 [6248-9893]	67577 [67208-86514]	2327 [2320-4094]	0.388 [0.382-0.412]	5.53 [5.17-5.78]	3.14 [2.95-3.32]	260 [254-354]	-4196 [-5799--3928]	5.30 [5.24-5.89]	-86.5 [-96.5--80.1]	0.388 [0.382-0.412]	-6.30 [-6.76--5.86]	4450 [4188-6153]
gatk	gnomADr3_EASAF10	SNP	AllTandemRepeats	66765 [66340-85460]	1536 [1460-2642]	66839 [66403-85595]	1871 [1824-3143]	0.110 [0.095-0.157]	-0.520 [-0.543--0.474]	-0.203 [-0.219--0.188]	74.0 [63.0-135.0]	364 [335-501]	1.51 [1.30-2.25]	7.51 [6.83-8.34]	0.110 [0.095-0.157]	0.547 [0.500-0.584]	-301 [-366--261]
bcftools	gnomADr3_EASAF30	SNP	AllTandemRepeats	64342 [64048-82395]	4035 [3555-5874]	64274 [64023-82297]	2332 [2206-3572]	-0.101 [-0.114--0.039]	2.41 [1.92-2.49]	1.20 [0.91-1.21]	-68.0 [-98.0--25.0]	-1703 [-2302--1349]	-1.39 [-1.63--0.52]	-35.1 [-38.3--27.5]	-0.101 [-0.114--0.038]	-2.56 [-2.68--2.01]	1678 [1281-2204]
freebayes	gnomADr3_EASAF30	SNP	AllTandemRepeats	67317 [66954-86160]	6523 [6248-9893]	67380 [67042-86306]	2066 [2020-3443]	0.132 [0.094-0.169]	5.95 [5.52-6.46]	3.24 [2.98-3.57]	88.0 [63.0-146.0]	-4503 [-6450--4182]	1.81 [1.29-2.43]	-92.9 [-107.3--85.3]	0.132 [0.094-0.170]	-6.77 [-7.51--6.24]	4591 [4245-6596]
gatk	gnomADr3_EASAF30	SNP	AllTandemRepeats	66765 [66340-85460]	1536 [1460-2642]	66837 [66391-85562]	1856 [1807-3106]	0.107 [0.077-0.119]	-0.496 [-0.504--0.453]	-0.202 [-0.216--0.179]	72.0 [51.0-102.0]	347 [320-464]	1.47 [1.05-1.70]	7.16 [6.53-7.72]	0.107 [0.077-0.119]	0.521 [0.477-0.541]	-296 [-362--248]
bcftools	gnomADr3_NFEAF10	SNP	AllTandemRepeats	64342 [64048-82395]	4035 [3555-5874]	64340 [64054-82414]	2478 [2336-3814]	0.008 [-0.003-0.022]	2.20 [1.73-2.23]	1.12 [0.87-1.14]	6.00 [-2.00-19.00]	-1557 [-2060--1219]	0.124 [-0.041-0.316]	-32.1 [-34.3--24.9]	0.009 [-0.003-0.022]	-2.34 [-2.40--1.82]	1563 [1217-2079]
freebayes	gnomADr3_NFEAF10	SNP	AllTandemRepeats	67317 [66954-86160]	6523 [6248-9893]	67582 [67183-86490]	2398 [2279-4270]	0.384 [0.344-0.395]	5.43 [5.23-5.59]	3.07 [2.98-3.21]	265 [229-330]	-4125 [-5623--3969]	5.41 [4.72-5.49]	-85.1 [-93.6--81.0]	0.384 [0.344-0.395]	-6.20 [-6.55--5.92]	4354 [4234-5953]
gatk	gnomADr3_NFEAF10	SNP	AllTandemRepeats	66765 [66340-85460]	1536 [1460-2642]	66840 [66401-85606]	1852 [1801-3085]	0.112 [0.092-0.170]	-0.480 [-0.487--0.447]	-0.174 [-0.204--0.164]	75.0 [61.0-146.0]	341 [316-443]	1.53 [1.26-2.43]	7.03 [6.45-7.37]	0.112 [0.092-0.170]	0.512 [0.471-0.516]	-280 [-297--241]
bcftools	gnomADr3_NFEAF30	SNP	AllTandemRepeats	64342 [64048-82395]	4035 [3555-5874]	64251 [63980-82332]	2328 [2196-3554]	-0.104 [-0.136--0.073]	2.42 [1.93-2.52]	1.17 [0.90-1.24]	-68.0 [-91.0--63.0]	-1707 [-2320--1359]	-1.40 [-1.86--1.05]	-35.2 [-38.6--27.7]	-0.102 [-0.136--0.073]	-2.56 [-2.70--2.03]	1639 [1268-2257]
freebayes	gnomADr3_NFEAF30	SNP	AllTandemRepeats	67317 [66954-86160]	6523 [6248-9893]	67404 [67003-86325]	2079 [1993-3421]	0.130 [0.074-0.191]	5.87 [5.62-6.49]	3.17 [3.05-3.59]	87.0 [49.0-165.0]	-4444 [-6472--4255]	1.77 [1.01-2.75]	-91.7 [-107.7--86.8]	0.130 [0.074-0.192]	-6.68 [-7.54--6.35]	4493 [4342-6637]
gatk	gnomADr3_NFEAF30	SNP	AllTandemRepeats	66765 [66340-85460]	1536 [1460-2642]	66836 [66381-85575]	1858 [1834-3096]	0.106 [0.062-0.134]	-0.493 [-0.535--0.456]	-0.189 [-0.243--0.181]	71.0 [41.0-115.0]	374 [322-454]	1.45 [0.85-1.91]	7.55 [6.57-7.71]	0.106 [0.062-0.134]	0.529 [0.480-0.562]	-333 [-339--251]
bcftools	1KG_AF10	INDEL	AllTandemRepeats	123566 [122126-149498]	117019 [106556-133111]	126987 [126728-154878]	115814 [105547-131855]	2.31 [1.81-2.36]	1.12 [0.91-1.18]	1.61 [1.29-1.67]	4602 [3421-5380]	-1205 [-1256--1009]	8.95 [6.98-9.49]	-2.09 [-2.49--2.06]	2.32 [1.81-2.36]	-0.541 [-0.617--0.534]	5807 [4430-6636]
freebayes	1KG_AF10	INDEL	AllTandemRepeats	172095 [164872-198059]	11513 [10569-15183]	177253 [169130-204817]	8928 [8576-12161]	2.64 [2.25-2.91]	1.48 [1.20-1.52]	2.09 [1.76-2.27]	5158 [4258-6758]	-2585 [-3022--1993]	10.6 [8.7-11.2]	-5.03 [-5.33--4.07]	2.64 [2.25-2.91]	-1.30 [-1.32--1.05]	7743 [6251-9780]
gatk	1KG_AF10	INDEL	AllTandemRepeats	192574 [186015-228432]	2637 [2571-2973]	192675 [186142-228731]	2748 [2722-3054]	0.067 [0.052-0.129]	-0.057 [-0.076--0.033]	0.005 [-0.012-0.048]	127 [101-299]	111 [81-151]	0.259 [0.208-0.497]	0.226 [0.135-0.311]	0.067 [0.052-0.129]	0.059 [0.035-0.077]	16.0 [-50.0-218.0]
bcftools	1KG_AF30	INDEL	AllTandemRepeats	123566 [122126-149498]	117019 [106556-133111]	129557 [129015-157645]	113778 [103246-129572]	3.51 [3.17-3.53]	1.99 [1.96-2.07]	2.62 [2.47-2.68]	6889 [5991-8147]	-3310 [-3539--3241]	13.6 [12.2-14.2]	-6.68 [-6.75--5.89]	3.51 [3.17-3.53]	-1.66 [-1.75--1.52]	10130 [9301-11686]
freebayes	1KG_AF30	INDEL	AllTandemRepeats	172095 [164872-198059]	11513 [10569-15183]	178345 [170086-206097]	8175 [7990-11391]	3.20 [2.76-3.46]	1.88 [1.54-1.89]	2.58 [2.19-2.73]	6250 [5214-8038]	-3338 [-3792--2579]	12.9 [10.6-13.4]	-6.31 [-6.88--5.26]	3.20 [2.76-3.46]	-1.63 [-1.71--1.36]	9588 [7793-11830]
gatk	1KG_AF30	INDEL	AllTandemRepeats	192574 [186015-228432]	2637 [2571-2973]	192726 [186199-228809]	2737 [2716-3082]	0.097 [0.078-0.162]	-0.051 [-0.072--0.044]	0.023 [0.003-0.059]	184 [152-377]	109 [100-145]	0.375 [0.313-0.627]	0.204 [0.181-0.299]	0.097 [0.078-0.162]	0.053 [0.047-0.074]	84.0 [7.0-268.0]
bcftools	dbSNP151_CAF70	INDEL	AllTandemRepeats	123566 [122126-149498]	117019 [106556-133111]	129015 [128371-157021]	114407 [103889-130379]	3.20 [2.88-3.24]	1.74 [1.70-1.81]	2.36 [2.19-2.39]	6245 [5449-7523]	-2667 [-2732--2612]	12.5 [11.1-12.9]	-5.39 [-5.44--4.55]	3.20 [2.88-3.24]	-1.34 [-1.41--1.18]	8857 [8116-10255]
freebayes	dbSNP151_CAF70	INDEL	AllTandemRepeats	172095 [164872-198059]	11513 [10569-15183]	177978 [169840-205802]	8412 [8088-11542]	3.02 [2.63-3.33]	1.76 [1.48-1.81]	2.42 [2.10-2.63]	5883 [4968-7743]	-3101 [-3641--2481]	12.1 [10.1-12.9]	-6.06 [-6.40--5.06]	3.01 [2.63-3.33]	-1.57 [-1.59--1.31]	8984 [7449-11384]
gatk	dbSNP151_CAF70	INDEL	AllTandemRepeats	192574 [186015-228432]	2637 [2571-2973]	192713 [186191-228819]	2739 [2733-3047]	0.093 [0.071-0.167]	-0.049 [-0.084--0.029]	0.022 [-0.006-0.069]	176 [139-387]	96.0 [74.0-168.0]	0.359 [0.287-0.644]	0.196 [0.123-0.346]	0.093 [0.071-0.167]	0.051 [0.032-0.086]	80.0 [-29.0-313.0]
bcftools	dbSNP151_CAF90	INDEL	AllTandemRepeats	123566 [122126-149498]	117019 [106556-133111]	128142 [127665-156359]	115535 [105211-131807]	2.84 [2.42-2.95]	1.36 [1.22-1.43]	2.01 [1.72-2.02]	5539 [4576-6861]	-1345 [-1484--1304]	11.4 [9.3-11.4]	-2.74 [-3.06--2.17]	2.84 [2.42-2.95]	-0.712 [-0.760--0.561]	7023 [5921-8165]
freebayes	dbSNP151_CAF90	INDEL	AllTandemRepeats	172095 [164872-198059]	11513 [10569-15183]	176692 [168607-204333]	9557 [9164-12774]	2.36 [1.98-2.70]	1.14 [0.87-1.24]	1.78 [1.46-2.03]	4597 [3735-6274]	-1956 [-2409--1405]	9.48 [7.62-10.44]	-4.01 [-4.03--2.87]	2.36 [1.98-2.70]	-1.00 [-1.04--0.74]	6553 [5140-8683]
gatk	dbSNP151_CAF90	INDEL	AllTandemRepeats	192574 [186015-228432]	2637 [2571-2973]	192576 [186027-228629]	2754 [2716-3101]	0.006 [0.001-0.085]	-0.061 [-0.073--0.053]	-0.027 [-0.036-0.016]	12.0 [2.0-197.0]	128 [117-145]	0.024 [0.004-0.328]	0.239 [0.213-0.299]	0.006 [0.001-0.085]	0.062 [0.055-0.074]	-105 [-143-69]
bcftools	gnomADr3_AF10	INDEL	AllTandemRepeats	123566 [122126-149498]	117019 [106556-133111]	129124 [128614-157102]	113875 [103285-129653]	3.27 [2.94-3.32]	1.89 [1.86-1.97]	2.47 [2.32-2.54]	6488 [5558-7604]	-3271 [-3458--3144]	12.7 [11.3-13.4]	-6.48 [-6.67--5.75]	3.27 [2.94-3.32]	-1.61 [-1.73--1.49]	9632 [8829-11062]
freebayes	gnomADr3_AF10	INDEL	AllTandemRepeats	172095 [164872-198059]	11513 [10569-15183]	178017 [169766-205794]	8419 [8164-11550]	3.04 [2.59-3.33]	1.75 [1.44-1.81]	2.43 [2.05-2.63]	5922 [4894-7735]	-3094 [-3633--2405]	12.2 [10.0-12.9]	-6.04 [-6.38--4.91]	3.03 [2.59-3.33]	-1.56 [-1.59--1.27]	9016 [7299-11368]
gatk	gnomADr3_AF10	INDEL	AllTandemRepeats	192574 [186015-228432]	2637 [2571-2973]	192688 [186171-228795]	2741 [2712-3120]	0.083 [0.058-0.156]	-0.061 [-0.070--0.053]	0.015 [-0.006-0.048]	156 [114-363]	141 [104-147]	0.318 [0.235-0.604]	0.245 [0.212-0.291]	0.083 [0.058-0.156]	0.063 [0.055-0.072]	52.0 [-27.0-216.0]
bcftools	gnomADr3_AF30	INDEL	AllTandemRepeats	123566 [122126-149498]	117019 [106556-133111]	130031 [129397-158214]	113365 [102715-129089]	3.73 [3.42-3.75]	2.17 [2.17-2.23]	2.83 [2.70-2.86]	7271 [6465-8716]	-3841 [-4022--3654]	14.5 [13.2-15.0]	-7.54 [-7.84--6.69]	3.73 [3.42-3.75]	-1.87 [-2.03--1.73]	10925 [10306-12738]
freebayes	gnomADr3_AF30	INDEL	AllTandemRepeats	172095 [164872-198059]	11513 [10569-15183]	178468 [170230-206353]	8126 [7929-11246]	3.27 [2.84-3.57]	1.92 [1.57-1.95]	2.63 [2.25-2.83]	6373 [5358-8294]	-3387 [-3937--2640]	13.1 [10.9-13.8]	-6.55 [-6.99--5.39]	3.27 [2.83-3.57]	-1.69 [-1.74--1.40]	9760 [7998-12231]
gatk	gnomADr3_AF30	INDEL	AllTandemRepeats	192574 [186015-228432]	2637 [2571-2973]	192711 [186198-228828]	2738 [2730-3084]	0.097 [0.070-0.170]	-0.051 [-0.079--0.045]	0.023 [-0.005-0.063]	183 [137-396]	111 [101-159]	0.373 [0.283-0.659]	0.206 [0.185-0.328]	0.097 [0.070-0.170]	0.053 [0.048-0.081]	82.0 [-22.0-285.0]
bcftools	gnomADr3_AFRAF10	INDEL	AllTandemRepeats	123566 [122126-149498]	117019 [106556-133111]	128623 [128208-156627]	114193 [103773-130190]	3.07 [2.68-3.12]	1.71 [1.65-1.82]	2.28 [2.08-2.36]	6082 [5057-7129]	-2826 [-2921--2783]	11.9 [10.3-12.5]	-5.68 [-5.83--4.86]	3.07 [2.68-3.12]	-1.45 [-1.47--1.26]	8908 [7840-10050]
freebayes	gnomADr3_AFRAF10	INDEL	AllTandemRepeats	172095 [164872-198059]	11513 [10569-15183]	177779 [169519-205554]	8591 [8289-11723]	2.91 [2.46-3.23]	1.66 [1.36-1.72]	2.32 [1.95-2.54]	5684 [4647-7495]	-2922 [-3460--2280]	11.7 [9.5-12.5]	-5.76 [-6.03--4.65]	2.91 [2.46-3.23]	-1.49 [-1.50--1.21]	8606 [6927-10955]
gatk	gnomADr3_AFRAF10	INDEL	AllTandemRepeats	192574 [186015-228432]	2637 [2571-2973]	192663 [186157-228778]	2745 [2728-3166]	0.075 [0.046-0.149]	-0.079 [-0.080--0.055]	0.010 [-0.017-0.035]	142 [89-346]	157 [108-193]	0.290 [0.184-0.576]	0.321 [0.220-0.324]	0.075 [0.046-0.149]	0.080 [0.057-0.083]	34.0 [-68.0-153.0]
bcftools	gnomADr3_AFRAF30	INDEL	AllTandemRepeats	123566 [122126-149498]	117019 [106556-133111]	129878 [129261-158071]	113583 [102986-129368]	3.66 [3.34-3.69]	2.09 [2.08-2.16]	2.76 [2.61-2.78]	7135 [6312-8573]	-3570 [-3743--3436]	14.3 [12.9-14.7]	-7.09 [-7.28--6.23]	3.66 [3.34-3.69]	-1.76 [-1.89--1.61]	10571 [9882-12316]
freebayes	gnomADr3_AFRAF30	INDEL	AllTandemRepeats	172095 [164872-198059]	11513 [10569-15183]	178428 [170111-206345]	8144 [7961-11250]	3.25 [2.77-3.57]	1.91 [1.55-1.95]	2.61 [2.21-2.82]	6333 [5239-8286]	-3369 [-3933--2608]	13.1 [10.7-13.8]	-6.54 [-6.95--5.32]	3.24 [2.77-3.57]	-1.69 [-1.73--1.38]	9702 [7847-12219]
gatk	gnomADr3_AFRAF30	INDEL	AllTandemRepeats	192574 [186015-228432]	2637 [2571-2973]	192719 [186208-228830]	2723 [2720-3091]	0.102 [0.074-0.171]	-0.048 [-0.074--0.043]	0.029 [-0.000-0.062]	193 [145-398]	118 [86-149]	0.394 [0.299-0.662]	0.196 [0.175-0.307]	0.102 [0.074-0.171]	0.051 [0.046-0.076]	107 [-4-280]
bcftools	gnomADr3_ASJAF10	INDEL	AllTandemRepeats	123566 [122126-149498]	117019 [106556-133111]	129228 [128695-157279]	113870 [103260-129557]	3.35 [3.00-3.37]	1.93 [1.89-1.99]	2.52 [2.36-2.56]	6569 [5662-7781]	-3296 [-3554--3149]	12.9 [11.5-13.5]	-6.49 [-6.72--5.91]	3.35 [3.00-3.37]	-1.61 [-1.74--1.53]	9718 [8958-11335]
freebayes	gnomADr3_ASJAF10	INDEL	AllTandemRepeats	172095 [164872-198059]	11513 [10569-15183]	178103 [169887-205812]	8414 [8100-11582]	3.08 [2.65-3.34]	1.76 [1.47-1.79]	2.46 [2.11-2.63]	6008 [5015-7753]	-3099 [-3601--2469]	12.4 [10.2-12.9]	-5.99 [-6.39--5.04]	3.08 [2.65-3.34]	-1.55 [-1.59--1.31]	9107 [7484-11354]
gatk	gnomADr3_ASJAF10	INDEL	AllTandemRepeats	192574 [186015-228432]	2637 [2571-2973]	192686 [186176-228809]	2747 [2699-3107]	0.085 [0.057-0.162]	-0.056 [-0.064--0.055]	0.015 [-0.003-0.054]	161 [112-377]	128 [110-134]	0.328 [0.231-0.627]	0.224 [0.223-0.264]	0.085 [0.057-0.162]	0.058 [0.058-0.066]	51.0 [-16.0-243.0]
bcftools	gnomADr3_ASJAF30	INDEL	AllTandemRepeats	123566 [122126-149498]	117019 [106556-133111]	130016 [129366-158251]	113420 [102767-129084]	3.71 [3.41-3.77]	2.18 [2.16-2.22]	2.84 [2.69-2.84]	7240 [6450-8753]	-3789 [-4027--3599]	14.6 [13.2-14.9]	-7.42 [-7.73--6.70]	3.71 [3.41-3.77]	-1.84 [-2.00--1.73]	10839 [10239-12780]
freebayes	gnomADr3_ASJAF30	INDEL	AllTandemRepeats	172095 [164872-198059]	11513 [10569-15183]	178472 [170219-206354]	8122 [7915-11249]	3.27 [2.83-3.57]	1.92 [1.58-1.95]	2.63 [2.25-2.83]	6377 [5347-8295]	-3391 [-3934--2654]	13.2 [10.9-13.8]	-6.55 [-6.99--5.41]	3.27 [2.83-3.57]	-1.69 [-1.74--1.40]	9768 [8001-12229]
gatk	gnomADr3_ASJAF30	INDEL	AllTandemRepeats	192574 [186015-228432]	2637 [2571-2973]	192710 [186199-228835]	2732 [2720-3092]	0.097 [0.070-0.173]	-0.048 [-0.080--0.042]	0.028 [-0.005-0.063]	184 [136-403]	119 [83-161]	0.375 [0.280-0.670]	0.198 [0.169-0.332]	0.097 [0.070-0.173]	0.051 [0.044-0.082]	101 [-25-284]
bcftools	gnomADr3_EASAF10	INDEL	AllTandemRepeats	123566 [122126-149498]	117019 [106556-133111]	129384 [128893-157415]	113522 [103216-129517]	3.41 [3.08-3.47]	1.96 [1.93-2.10]	2.57 [2.41-2.67]	6767 [5818-7917]	-3497 [-3594--3340]	13.2 [11.9-14.0]	-6.81 [-7.21--5.98]	3.41 [3.08-3.47]	-1.77 [-1.79--1.55]	10264 [9158-11511]
freebayes	gnomADr3_EASAF10	INDEL	AllTandemRepeats	172095 [164872-198059]	11513 [10569-15183]	178109 [169819-205794]	8325 [8142-11562]	3.08 [2.62-3.33]	1.80 [1.45-1.81]	2.48 [2.08-2.63]	6014 [4947-7735]	-3188 [-3621--2427]	12.4 [10.1-12.9]	-6.02 [-6.57--4.95]	3.08 [2.62-3.33]	-1.56 [-1.63--1.28]	9202 [7374-11356]
gatk	gnomADr3_EASAF10	INDEL	AllTandemRepeats	192574 [186015-228432]	2637 [2571-2973]	192679 [186179-228800]	2773 [2737-3108]	0.087 [0.054-0.158]	-0.070 [-0.083--0.055]	0.009 [-0.015-0.052]	164 [105-368]	136 [135-166]	0.335 [0.217-0.612]	0.277 [0.225-0.342]	0.087 [0.054-0.158]	0.072 [0.058-0.085]	28.0 [-61.0-233.0]
bcftools	gnomADr3_EASAF30	INDEL	AllTandemRepeats	123566 [122126-149498]	117019 [106556-133111]	129952 [129417-158097]	113168 [102934-129309]	3.70 [3.38-3.74]	2.11 [2.10-2.28]	2.77 [2.64-2.89]	7291 [6386-8599]	-3802 [-3851--3622]	14.3 [13.0-15.0]	-7.39 [-7.94--6.33]	3.70 [3.38-3.74]	-1.92 [-1.97--1.64]	11142 [10008-12401]
freebayes	gnomADr3_EASAF30	INDEL	AllTandemRepeats	172095 [164872-198059]	11513 [10569-15183]	178458 [170095-206312]	8075 [7943-11282]	3.26 [2.76-3.55]	1.94 [1.56-1.94]	2.64 [2.21-2.81]	6363 [5223-8253]	-3438 [-3901--2626]	13.1 [10.7-13.7]	-6.49 [-7.09--5.36]	3.26 [2.76-3.55]	-1.68 [-1.76--1.39]	9801 [7849-12154]
gatk	gnomADr3_EASAF30	INDEL	AllTandemRepeats	192574 [186015-228432]	2637 [2571-2973]	192702 [186197-228826]	2729 [2724-3107]	0.096 [0.066-0.170]	-0.055 [-0.076--0.047]	0.025 [-0.005-0.058]	182 [128-394]	134 [92-153]	0.371 [0.264-0.656]	0.223 [0.188-0.316]	0.096 [0.066-0.170]	0.058 [0.049-0.078]	90.0 [-25.0-260.0]
bcftools	gnomADr3_NFEAF10	INDEL	AllTandemRepeats	123566 [122126-149498]	117019 [106556-133111]	129311 [128762-157352]	113801 [103182-129527]	3.38 [3.04-3.40]	1.95 [1.92-2.02]	2.55 [2.39-2.59]	6636 [5745-7854]	-3374 [-3584--3218]	13.1 [11.7-13.7]	-6.64 [-6.88--5.96]	3.38 [3.04-3.40]	-1.65 [-1.79--1.54]	9854 [9119-11438]
freebayes	gnomADr3_NFEAF10	INDEL	AllTandemRepeats	172095 [164872-198059]	11513 [10569-15183]	178086 [169892-205873]	8377 [8081-11513]	3.07 [2.66-3.36]	1.78 [1.48-1.82]	2.46 [2.11-2.66]	5991 [5020-7814]	-3136 [-3670--2488]	12.4 [10.2-13.0]	-6.11 [-6.47--5.08]	3.07 [2.66-3.36]	-1.58 [-1.61--1.32]	9127 [7508-11484]
gatk	gnomADr3_NFEAF10	INDEL	AllTandemRepeats	192574 [186015-228432]	2637 [2571-2973]	192689 [186174-228799]	2755 [2693-3100]	0.086 [0.059-0.158]	-0.060 [-0.061--0.052]	0.013 [-0.001-0.053]	159 [115-367]	122 [118-127]	0.324 [0.237-0.611]	0.241 [0.211-0.252]	0.084 [0.059-0.158]	0.062 [0.055-0.063]	41.0 [-7.0-240.0]
bcftools	gnomADr3_NFEAF30	INDEL	AllTandemRepeats	123566 [122126-149498]	117019 [106556-133111]	130023 [129404-158254]	113407 [102715-129046]	3.73 [3.42-3.77]	2.18 [2.17-2.23]	2.85 [2.70-2.85]	7278 [6457-8756]	-3841 [-4065--3612]	14.6 [13.2-15.0]	-7.45 [-7.84--6.76]	3.73 [3.42-3.77]	-1.85 [-2.03--1.75]	10890 [10298-12821]
freebayes	gnomADr3_NFEAF30	INDEL	AllTandemRepeats	172095 [164872-198059]	11513 [10569-15183]	178495 [170268-206351]	8104 [7881-11227]	3.28 [2.86-3.57]	1.93 [1.60-1.96]	2.64 [2.27-2.83]	6400 [5396-8292]	-3409 [-3956--2688]	13.2 [11.0-13.8]	-6.58 [-7.03--5.48]	3.28 [2.86-3.57]	-1.70 [-1.75--1.42]	9809 [8084-12248]
gatk	gnomADr3_NFEAF30	INDEL	AllTandemRepeats	192574 [186015-228432]	2637 [2571-2973]	192706 [186201-228836]	2738 [2732-3094]	0.098 [0.068-0.174]	-0.049 [-0.083--0.048]	0.025 [-0.008-0.063]	186 [132-404]	121 [95-167]	0.379 [0.272-0.672]	0.201 [0.194-0.344]	0.098 [0.068-0.174]	0.052 [0.050-0.086]	91.0 [-35.0-283.0]
bcftools	1KG_AF10	SNP	lowmappabilityall	166632 [155304-167022]	10755 [10613-11227]	169091 [157508-169726]	16926 [16662-17255]	1.27 [1.25-1.40]	-3.09 [-3.09--2.95]	-0.720 [-0.848--0.715]	2459 [2204-2704]	6028 [5907-6313]	23.9 [21.8-25.8]	58.7 [58.3-60.1]	1.27 [1.25-1.40]	3.28 [3.12-3.36]	-3609 [-3703--3569]
freebayes	1KG_AF10	SNP	lowmappabilityall	164253 [153280-164562]	16316 [16090-16630]	168016 [156193-168461]	21364 [20352-21423]	1.95 [1.66-2.02]	-2.11 [-2.23--2.03]	-0.022 [-0.156-0.002]	3763 [2913-3899]	4793 [4262-5048]	36.6 [28.7-37.1]	46.6 [42.1-48.1]	1.95 [1.66-2.02]	2.48 [2.43-2.62]	-1149 [-1349--1030]
gatk	1KG_AF10	SNP	lowmappabilityall	168603 [156700-168985]	21135 [20404-21231]	171884 [159919-172568]	31197 [30743-31314]	1.83 [1.70-1.86]	-4.24 [-4.54--4.23]	-1.35 [-1.40--1.32]	3281 [3219-3583]	10083 [9608-10793]	31.9 [31.8-34.1]	98.1 [94.8-102.8]	1.83 [1.70-1.86]	5.47 [5.23-5.60]	-6802 [-7210--6389]
bcftools	1KG_AF30	SNP	lowmappabilityall	166632 [155304-167022]	10755 [10613-11227]	168781 [157337-169470]	16757 [16392-17203]	1.15 [1.11-1.27]	-2.96 [-3.02--2.94]	-0.794 [-0.832--0.755]	2149 [2033-2448]	5976 [5637-6144]	20.9 [20.1-23.3]	58.1 [55.6-58.5]	1.16 [1.11-1.27]	3.19 [3.10-3.21]	-3696 [-3827--3604]
freebayes	1KG_AF30	SNP	lowmappabilityall	164253 [153280-164562]	16316 [16090-16630]	167614 [155975-168194]	21309 [20139-21325]	1.74 [1.53-1.89]	-2.09 [-2.22--1.94]	-0.093 [-0.171--0.088]	3361 [2695-3632]	4695 [4049-4993]	32.7 [26.6-34.6]	45.7 [40.0-47.6]	1.74 [1.53-1.89]	2.43 [2.30-2.59]	-1354 [-1361--1334]
gatk	1KG_AF30	SNP	lowmappabilityall	168603 [156700-168985]	21135 [20404-21231]	171702 [159820-172417]	31202 [30748-31306]	1.78 [1.61-1.78]	-4.25 [-4.55--4.24]	-1.38 [-1.44--1.37]	3120 [3099-3432]	10075 [9613-10798]	30.8 [30.2-32.7]	98.0 [94.9-102.8]	1.78 [1.61-1.78]	5.47 [5.22-5.61]	-6976 [-7366--6493]
bcftools	dbSNP151_CAF70	SNP	lowmappabilityall	166632 [155304-167022]	10755 [10613-11227]	171929 [160293-172447]	16669 [16052-16784]	2.82 [2.74-2.84]	-2.63 [-2.89--2.53]	0.178 [0.101-0.246]	5297 [4989-5425]	5442 [5297-6171]	51.5 [49.2-51.7]	53.0 [52.3-58.8]	2.82 [2.75-2.84]	3.01 [2.82-3.20]	-308 [-746--145]
freebayes	dbSNP151_CAF70	SNP	lowmappabilityall	164253 [153280-164562]	16316 [16090-16630]	171095 [159221-171659]	20595 [19626-21146]	3.55 [3.38-3.68]	-1.55 [-1.95--1.47]	0.977 [0.956-1.089]	6842 [5941-7097]	3965 [3536-4830]	66.6 [58.6-67.6]	38.6 [34.9-46.0]	3.55 [3.38-3.68]	2.05 [2.01-2.51]	2405 [2267-2877]
gatk	dbSNP151_CAF70	SNP	lowmappabilityall	168603 [156700-168985]	21135 [20404-21231]	173840 [161803-174387]	30096 [29794-30648]	2.80 [2.71-2.90]	-3.67 [-4.17--3.57]	-0.543 [-0.764--0.491]	5237 [5103-5402]	8865 [8659-10244]	51.0 [50.4-51.4]	86.3 [85.5-97.6]	2.80 [2.71-2.90]	4.93 [4.59-5.32]	-3628 [-4842--3556]
bcftools	dbSNP151_CAF90	SNP	lowmappabilityall	166632 [155304-167022]	10755 [10613-11227]	171031 [159492-171561]	24610 [24220-24804]	2.36 [2.28-2.38]	-6.66 [-6.71--6.27]	-2.01 [-2.13--1.85]	4399 [4188-4539]	13465 [13383-14191]	42.8 [41.3-43.2]	133 [130-135]	2.36 [2.28-2.38]	7.37 [6.94-7.66]	-9277 [-9652--8984]
freebayes	dbSNP151_CAF90	SNP	lowmappabilityall	164253 [153280-164562]	16316 [16090-16630]	170151 [158490-170649]	30531 [29799-31000]	3.06 [2.96-3.16]	-6.33 [-6.35--6.02]	-1.55 [-1.75--1.42]	5898 [5210-6087]	13901 [13709-14684]	57.4 [51.4-58.0]	135 [135-140]	3.06 [2.96-3.16]	7.62 [7.20-7.80]	-8499 [-8597--8003]
gatk	dbSNP151_CAF90	SNP	lowmappabilityall	168603 [156700-168985]	21135 [20404-21231]	172479 [160666-173138]	42608 [42408-42842]	2.16 [2.01-2.26]	-9.00 [-9.06--8.63]	-3.72 [-3.81--3.55]	3966 [3876-4153]	21377 [21273-22438]	39.1 [37.7-39.6]	210 [208-214]	2.16 [2.01-2.26]	11.6 [11.1-12.1]	-17501 [-18285--17307]
bcftools	gnomADr3_AF10	SNP	lowmappabilityall	166632 [155304-167022]	10755 [10613-11227]	174950 [162987-175437]	20468 [20094-20641]	4.37 [4.31-4.37]	-4.47 [-4.76--3.99]	0.089 [-0.167-0.307]	8318 [7683-8415]	9855 [8867-9886]	80.1 [75.8-80.9]	93.9 [86.3-97.6]	4.37 [4.31-4.37]	5.12 [4.60-5.63]	-1440 [-2203--549]
freebayes	gnomADr3_AF10	SNP	lowmappabilityall	164253 [153280-164562]	16316 [16090-16630]	173899 [161973-174636]	23684 [23447-24003]	5.00 [4.95-5.23]	-3.06 [-3.26--2.69]	1.15 [0.81-1.24]	9646 [8693-10074]	7594 [6817-7687]	93.9 [85.8-95.9]	73.2 [66.3-74.9]	5.00 [4.95-5.23]	3.99 [3.53-4.32]	2387 [1099-2829]
gatk	gnomADr3_AF10	SNP	lowmappabilityall	168603 [156700-168985]	21135 [20404-21231]	175997 [163923-176465]	30187 [30002-30491]	3.88 [3.83-4.11]	-3.80 [-3.83--3.38]	-0.068 [-0.078-0.137]	7394 [7223-7480]	9356 [8771-9783]	71.3 [71.2-71.9]	92.3 [85.3-93.2]	3.88 [3.83-4.11]	5.08 [4.55-5.32]	-2133 [-2303--1377]
bcftools	gnomADr3_AF30	SNP	lowmappabilityall	166632 [155304-167022]	10755 [10613-11227]	172754 [161052-173277]	17726 [17508-17885]	3.25 [3.17-3.27]	-3.20 [-3.52--2.99]	0.168 [-0.059-0.235]	6122 [5748-6255]	6895 [6499-7130]	59.6 [56.7-59.6]	65.7 [63.2-70.4]	3.25 [3.17-3.27]	3.58 [3.37-4.06]	-640 [-1382--377]
freebayes	gnomADr3_AF30	SNP	lowmappabilityall	164253 [153280-164562]	16316 [16090-16630]	171371 [159760-171990]	21082 [20859-21219]	3.69 [3.69-3.86]	-1.96 [-2.05--1.76]	1.03 [0.83-1.06]	7118 [6480-7428]	4769 [4452-4903]	69.3 [64.0-70.7]	46.7 [43.3-47.1]	3.69 [3.69-3.86]	2.55 [2.31-2.71]	2525 [1711-2666]
gatk	gnomADr3_AF30	SNP	lowmappabilityall	168603 [156700-168985]	21135 [20404-21231]	174547 [162586-175193]	28452 [27983-28559]	3.22 [3.08-3.35]	-3.00 [-3.06--2.83]	0.055 [-0.007-0.073]	5944 [5886-6208]	7424 [7221-7579]	58.1 [57.8-59.1]	72.2 [70.3-73.3]	3.22 [3.08-3.35]	3.93 [3.74-4.22]	-1371 [-1538--1277]
bcftools	gnomADr3_AFRAF10	SNP	lowmappabilityall	166632 [155304-167022]	10755 [10613-11227]	174747 [162603-175238]	20500 [20439-20864]	4.20 [4.15-4.26]	-4.50 [-4.90--4.16]	0.026 [-0.341-0.169]	8115 [7299-8216]	9887 [9212-10109]	78.2 [72.0-79.0]	94.2 [89.6-99.8]	4.21 [4.15-4.26]	5.13 [4.77-5.75]	-1671 [-2810--1097]
freebayes	gnomADr3_AFRAF10	SNP	lowmappabilityall	164253 [153280-164562]	16316 [16090-16630]	173680 [161632-174313]	23961 [23853-24257]	4.89 [4.75-5.06]	-3.20 [-3.36--2.93]	1.00 [0.66-1.06]	9427 [8352-9751]	7763 [7331-7941]	91.7 [82.4-92.9]	75.6 [71.3-76.6]	4.89 [4.75-5.06]	4.12 [3.80-4.42]	1810 [589-2096]
gatk	gnomADr3_AFRAF10	SNP	lowmappabilityall	168603 [156700-168985]	21135 [20404-21231]	175854 [163693-176292]	30602 [30462-30976]	3.79 [3.76-3.98]	-3.96 [-4.03--3.64]	-0.187 [-0.253--0.035]	7251 [6993-7307]	9841 [9371-10058]	69.6 [69.0-70.6]	95.8 [91.2-97.1]	3.79 [3.76-3.98]	5.22 [4.86-5.60]	-2751 [-2848--2120]
bcftools	gnomADr3_AFRAF30	SNP	lowmappabilityall	166632 [155304-167022]	10755 [10613-11227]	172593 [160769-173130]	17852 [17758-18196]	3.11 [3.09-3.17]	-3.33 [-3.69--3.06]	0.067 [-0.225-0.159]	5961 [5465-6108]	7145 [6625-7441]	58.0 [53.9-58.2]	68.0 [64.5-73.4]	3.11 [3.09-3.17]	3.71 [3.43-4.23]	-1037 [-1976--664]
freebayes	gnomADr3_AFRAF30	SNP	lowmappabilityall	164253 [153280-164562]	16316 [16090-16630]	171381 [159523-171992]	21230 [21209-21440]	3.69 [3.55-3.86]	-2.06 [-2.25--1.82]	0.984 [0.666-1.029]	7128 [6243-7430]	5124 [4579-5140]	69.4 [61.6-70.8]	48.8 [44.6-50.7]	3.69 [3.55-3.86]	2.66 [2.37-2.93]	2306 [1103-2549]
gatk	gnomADr3_AFRAF30	SNP	lowmappabilityall	168603 [156700-168985]	21135 [20404-21231]	174455 [162366-174997]	28830 [28467-29019]	3.12 [3.03-3.22]	-3.22 [-3.28--3.00]	-0.108 [-0.185--0.037]	5852 [5666-6012]	7884 [7599-8063]	56.9 [55.9-57.3]	76.8 [73.9-77.8]	3.12 [3.03-3.22]	4.19 [3.94-4.49]	-2051 [-2218--1747]
bcftools	gnomADr3_ASJAF10	SNP	lowmappabilityall	166632 [155304-167022]	10755 [10613-11227]	174765 [163027-175499]	19869 [19679-20110]	4.40 [4.21-4.40]	-4.20 [-4.50--3.81]	0.246 [-0.021-0.351]	8133 [7723-8477]	9256 [8452-9355]	79.1 [76.2-80.7]	88.2 [82.2-92.3]	4.40 [4.21-4.40]	4.80 [4.38-5.32]	-779 [-1632--319]
freebayes	gnomADr3_ASJAF10	SNP	lowmappabilityall	164253 [153280-164562]	16316 [16090-16630]	173815 [162025-174737]	23265 [22978-23419]	4.98 [4.96-5.28]	-2.80 [-3.06--2.48]	1.31 [0.93-1.32]	9562 [8745-10175]	7103 [6348-7175]	93.0 [86.3-96.9]	67.6 [61.8-70.8]	4.98 [4.96-5.28]	3.69 [3.29-4.08]	3072 [1570-3214]
gatk	gnomADr3_ASJAF10	SNP	lowmappabilityall	168603 [156700-168985]	21135 [20404-21231]	175912 [163956-176562]	29657 [29414-29839]	3.93 [3.79-4.13]	-3.51 [-3.51--3.24]	0.120 [0.099-0.190]	7309 [7256-7577]	8704 [8426-9010]	71.6 [71.1-72.2]	85.8 [82.0-85.9]	3.93 [3.79-4.13]	4.68 [4.37-4.95]	-1433 [-1448--1117]
bcftools	gnomADr3_ASJAF30	SNP	lowmappabilityall	166632 [155304-167022]	10755 [10613-11227]	172783 [161208-173470]	17605 [17299-17620]	3.35 [3.19-3.36]	-3.09 [-3.38--2.93]	0.271 [0.057-0.273]	6151 [5904-6448]	6686 [6378-6865]	59.8 [58.3-61.4]	63.7 [62.1-67.8]	3.35 [3.19-3.36]	3.47 [3.31-3.91]	-238 [-961--227]
freebayes	gnomADr3_ASJAF30	SNP	lowmappabilityall	164253 [153280-164562]	16316 [16090-16630]	171474 [159950-172289]	20924 [20494-20992]	3.80 [3.74-4.01]	-1.81 [-1.86--1.71]	1.11 [0.98-1.19]	7221 [6670-7727]	4404 [4362-4608]	70.3 [65.8-73.6]	43.5 [42.4-43.9]	3.80 [3.74-4.01]	2.39 [2.26-2.51]	2859 [2266-3119]
gatk	gnomADr3_ASJAF30	SNP	lowmappabilityall	168603 [156700-168985]	21135 [20404-21231]	174566 [162694-175300]	28090 [27597-28515]	3.28 [3.09-3.41]	-2.84 [-2.86--2.83]	0.139 [0.065-0.172]	5994 [5963-6315]	7193 [6955-7284]	59.2 [58.0-60.1]	68.6 [68.5-70.9]	3.28 [3.09-3.41]	3.77 [3.73-3.96]	-961 [-1321--878]
bcftools	gnomADr3_EASAF10	SNP	lowmappabilityall	166632 [155304-167022]	10755 [10613-11227]	174692 [162399-175104]	20377 [19968-20542]	4.04 [3.98-4.39]	-4.47 [-4.75--3.92]	-0.100 [-0.322-0.379]	7670 [7095-8472]	9764 [8741-9787]	73.0 [70.0-82.4]	93.0 [85.1-96.6]	4.04 [3.98-4.39]	5.07 [4.53-5.57]	-2094 [-2692--269]
freebayes	gnomADr3_EASAF10	SNP	lowmappabilityall	164253 [153280-164562]	16316 [16090-16630]	173828 [161406-174156]	23690 [23180-23976]	4.81 [4.62-5.13]	-3.10 [-3.30--2.55]	0.927 [0.632-1.370]	9266 [8126-9903]	7600 [6550-7660]	88.2 [80.2-96.4]	73.0 [63.7-75.0]	4.81 [4.62-5.13]	3.98 [3.39-4.32]	1606 [526-3353]
gatk	gnomADr3_EASAF10	SNP	lowmappabilityall	168603 [156700-168985]	21135 [20404-21231]	176062 [163458-176215]	30319 [29720-30829]	3.85 [3.67-3.94]	-3.92 [-3.98--3.25]	-0.220 [-0.288-0.261]	7077 [6758-7612]	9694 [8489-9915]	67.4 [66.7-74.1]	94.4 [82.6-95.7]	3.85 [3.67-3.94]	5.15 [4.40-5.52]	-2838 [-2936--877]
bcftools	gnomADr3_EASAF30	SNP	lowmappabilityall	166632 [155304-167022]	10755 [10613-11227]	173089 [160760-173295]	17899 [17237-18055]	3.15 [3.10-3.45]	-3.40 [-3.62--2.73]	0.023 [-0.192-0.504]	6067 [5456-6663]	7286 [6010-7300]	57.8 [53.8-64.8]	69.4 [58.5-72.0]	3.15 [3.10-3.45]	3.78 [3.11-4.15]	-1219 [-1844-653]
freebayes	gnomADr3_EASAF30	SNP	lowmappabilityall	164253 [153280-164562]	16316 [16090-16630]	171927 [159534-171935]	21185 [20452-21530]	3.82 [3.56-3.98]	-2.11 [-2.22--1.44]	0.944 [0.681-1.364]	7365 [6254-7682]	5095 [3822-5214]	70.1 [61.7-74.7]	49.7 [37.2-50.3]	3.82 [3.56-3.98]	2.71 [1.98-2.90]	2151 [1159-3860]
gatk	gnomADr3_EASAF30	SNP	lowmappabilityall	168603 [156700-168985]	21135 [20404-21231]	174960 [162390-174996]	28481 [27550-28922]	3.24 [3.12-3.29]	-3.22 [-3.23--2.42]	-0.111 [-0.154-0.391]	6011 [5690-6357]	7787 [6319-8077]	57.2 [56.2-61.9]	76.9 [61.5-76.9]	3.24 [3.12-3.29]	4.19 [3.27-4.43]	-2066 [-2097-38]
bcftools	gnomADr3_NFEAF10	SNP	lowmappabilityall	166632 [155304-167022]	10755 [10613-11227]	174779 [162991-175447]	20291 [20027-20567]	4.37 [4.22-4.37]	-4.39 [-4.73--3.97]	0.133 [-0.147-0.274]	8147 [7687-8425]	9678 [8800-9812]	79.3 [75.9-80.2]	92.2 [85.6-96.8]	4.37 [4.22-4.37]	5.02 [4.56-5.58]	-1253 [-2125--653]
freebayes	gnomADr3_NFEAF10	SNP	lowmappabilityall	164253 [153280-164562]	16316 [16090-16630]	173811 [161974-174574]	23600 [23212-23800]	4.95 [4.95-5.20]	-2.98 [-3.22--2.59]	1.18 [0.83-1.27]	9558 [8694-10012]	7484 [6582-7510]	93.0 [85.8-95.4]	71.3 [64.0-74.1]	4.95 [4.95-5.20]	3.88 [3.41-4.27]	2528 [1184-2976]
gatk	gnomADr3_NFEAF10	SNP	lowmappabilityall	168603 [156700-168985]	21135 [20404-21231]	175922 [163949-176511]	29978 [29934-30443]	3.91 [3.79-4.13]	-3.74 [-3.78--3.36]	-0.019 [-0.048-0.131]	7319 [7249-7526]	9308 [8703-9574]	71.5 [71.2-71.7]	91.2 [84.7-91.9]	3.91 [3.79-4.13]	4.97 [4.51-5.30]	-2048 [-2059--1384]
bcftools	gnomADr3_NFEAF30	SNP	lowmappabilityall	166632 [155304-167022]	10755 [10613-11227]	172749 [161138-173415]	17784 [17549-17860]	3.32 [3.17-3.32]	-3.22 [-3.50--3.02]	0.198 [-0.026-0.220]	6117 [5834-6393]	6936 [6557-7105]	59.5 [57.6-60.9]	66.1 [63.8-70.1]	3.32 [3.17-3.32]	3.60 [3.40-4.04]	-543 [-1271--440]
freebayes	gnomADr3_NFEAF30	SNP	lowmappabilityall	164253 [153280-164562]	16316 [16090-16630]	171434 [159909-172131]	21180 [20808-21209]	3.77 [3.72-3.93]	-1.95 [-2.01--1.80]	1.05 [0.89-1.08]	7181 [6629-7569]	4718 [4550-4893]	69.9 [65.4-72.1]	46.6 [44.3-46.6]	3.77 [3.72-3.93]	2.54 [2.36-2.68]	2631 [1911-2676]
gatk	gnomADr3_NFEAF30	SNP	lowmappabilityall	168603 [156700-168985]	21135 [20404-21231]	174542 [162661-175286]	28492 [27964-28573]	3.27 [3.08-3.39]	-2.98 [-3.02--2.88]	0.045 [0.032-0.086]	5961 [5939-6301]	7357 [7342-7560]	58.8 [57.8-60.0]	72.0 [71.4-72.6]	3.27 [3.08-3.39]	3.92 [3.80-4.19]	-1396 [-1403--1259]
bcftools	1KG_AF10	INDEL	lowmappabilityall	13072 [11996-13716]	3484 [3066-3914]	13898 [12839-14728]	4485 [3741-4707]	4.73 [4.21-4.84]	-2.21 [-3.35--2.02]	1.68 [0.88-1.84]	843 [826-1012]	793 [675-1001]	0.832 [0.804-0.964]	0.755 [0.666-0.974]	4.73 [4.20-4.83]	3.79 [3.78-5.09]	168 [-175-219]
freebayes	1KG_AF10	INDEL	lowmappabilityall	15329 [14281-16512]	1614 [1440-1615]	16396 [15127-17511]	2094 [1784-2145]	4.79 [4.75-5.44]	-1.80 [-2.00--1.39]	1.95 [1.75-2.21]	999 [846-1067]	480 [344-530]	0.951 [0.835-1.038]	0.467 [0.340-0.505]	4.77 [4.75-5.42]	2.44 [1.93-2.53]	502 [469-587]
gatk	1KG_AF10	INDEL	lowmappabilityall	16326 [15057-17628]	2398 [2383-2437]	17122 [15747-18394]	3526 [3253-3601]	3.87 [3.66-4.05]	-4.09 [-4.40--3.46]	-0.023 [-0.378-0.128]	766 [690-796]	1089 [870-1203]	0.730 [0.681-0.775]	1.06 [0.86-1.15]	3.87 [3.66-4.05]	5.53 [4.89-5.74]	-293 [-437--180]
bcftools	1KG_AF30	INDEL	lowmappabilityall	13072 [11996-13716]	3484 [3066-3914]	13901 [12844-14705]	4469 [3777-4723]	4.74 [4.23-4.78]	-2.37 [-3.28--2.11]	1.63 [0.93-1.74]	848 [829-989]	809 [711-985]	0.837 [0.807-0.942]	0.770 [0.702-0.958]	4.72 [4.21-4.76]	3.99 [3.86-5.00]	137 [-156-180]
freebayes	1KG_AF30	INDEL	lowmappabilityall	15329 [14281-16512]	1614 [1440-1615]	16387 [15121-17511]	2026 [1790-2143]	4.78 [4.72-5.39]	-1.48 [-1.99--1.43]	1.92 [1.75-2.33]	999 [840-1058]	412 [350-528]	0.951 [0.829-1.029]	0.401 [0.345-0.503]	4.77 [4.72-5.37]	2.09 [1.97-2.52]	490 [471-646]
gatk	1KG_AF30	INDEL	lowmappabilityall	16326 [15057-17628]	2398 [2383-2437]	17116 [15724-18382]	3564 [3279-3665]	3.75 [3.60-4.01]	-4.25 [-4.65--3.59]	-0.120 [-0.537--0.004]	754 [667-790]	1127 [896-1267]	0.718 [0.658-0.769]	1.10 [0.88-1.21]	3.75 [3.60-4.01]	5.73 [5.03-6.05]	-337 [-513--229]
bcftools	dbSNP151_CAF70	INDEL	lowmappabilityall	13072 [11996-13716]	3484 [3066-3914]	14097 [12994-14939]	4329 [3641-4670]	5.61 [5.22-5.85]	-1.61 [-2.45--1.53]	2.46 [1.85-2.57]	1025 [998-1223]	756 [575-845]	0.997 [0.985-1.165]	0.720 [0.567-0.822]	5.60 [5.21-5.83]	3.61 [3.23-4.29]	423 [180-467]
freebayes	dbSNP151_CAF70	INDEL	lowmappabilityall	15329 [14281-16512]	1614 [1440-1615]	16623 [15326-17666]	1976 [1724-2076]	5.87 [5.52-6.59]	-1.10 [-1.61--0.95]	2.75 [2.33-3.15]	1154 [1045-1294]	362 [284-461]	1.10 [1.03-1.26]	0.352 [0.280-0.439]	5.87 [5.51-6.57]	1.84 [1.59-2.20]	761 [693-932]
gatk	dbSNP151_CAF70	INDEL	lowmappabilityall	16326 [15057-17628]	2398 [2383-2437]	17307 [15858-18527]	3392 [3172-3598]	4.50 [4.29-4.99]	-3.40 [-4.29--3.00]	0.661 [-0.019-0.786]	899 [801-981]	955 [789-1200]	0.856 [0.791-0.955]	0.929 [0.779-1.143]	4.50 [4.29-4.99]	4.85 [4.43-5.73]	12.0 [-301.0-26.0]
bcftools	dbSNP151_CAF90	INDEL	lowmappabilityall	13072 [11996-13716]	3484 [3066-3914]	13840 [12643-14619]	4493 [3831-4928]	3.92 [3.63-4.32]	-3.01 [-3.46--2.90]	0.766 [0.676-1.100]	768 [647-903]	1009 [765-1014]	0.747 [0.639-0.860]	0.966 [0.755-0.982]	3.90 [3.63-4.31]	4.84 [4.30-5.13]	-118 [-241--111]
freebayes	dbSNP151_CAF90	INDEL	lowmappabilityall	15329 [14281-16512]	1614 [1440-1615]	16359 [15072-17475]	2260 [2010-2346]	4.61 [4.43-5.25]	-2.61 [-2.93--2.61]	1.22 [1.21-1.72]	963 [791-1030]	646 [570-731]	0.917 [0.781-1.002]	0.629 [0.563-0.696]	4.59 [4.44-5.23]	3.28 [3.20-3.49]	232 [221-384]
gatk	dbSNP151_CAF90	INDEL	lowmappabilityall	16326 [15057-17628]	2398 [2383-2437]	17111 [15697-18360]	3922 [3646-3999]	3.59 [3.49-3.99]	-5.66 [-5.91--5.19]	-0.931 [-1.255--0.880]	732 [640-785]	1485 [1263-1601]	0.697 [0.632-0.764]	1.44 [1.25-1.52]	3.59 [3.49-3.99]	7.55 [7.09-7.64]	-700 [-869--623]
bcftools	gnomADr3_AF10	INDEL	lowmappabilityall	13072 [11996-13716]	3484 [3066-3914]	14296 [13205-15110]	4420 [3829-4771]	6.65 [6.23-6.80]	-2.12 [-2.57--1.80]	2.81 [2.32-2.91]	1224 [1209-1394]	857 [763-936]	1.19 [1.19-1.33]	0.816 [0.753-0.911]	6.65 [6.22-6.79]	4.28 [4.09-4.76]	446 [288-537]
freebayes	gnomADr3_AF10	INDEL	lowmappabilityall	15329 [14281-16512]	1614 [1440-1615]	16713 [15374-17827]	2202 [2100-2416]	6.30 [6.14-7.05]	-2.86 [-3.03--2.12]	2.06 [1.96-2.90]	1315 [1093-1384]	660 [588-801]	1.25 [1.08-1.35]	0.651 [0.572-0.763]	6.27 [6.14-7.03]	3.71 [2.99-3.82]	514 [433-796]
gatk	gnomADr3_AF10	INDEL	lowmappabilityall	16326 [15057-17628]	2398 [2383-2437]	17346 [15932-18608]	3452 [3415-3531]	4.91 [4.67-5.18]	-3.97 [-4.14--3.46]	0.325 [0.240-0.848]	980 [875-1020]	1069 [978-1133]	0.933 [0.864-0.992]	1.06 [0.95-1.08]	4.91 [4.68-5.18]	5.41 [4.97-6.00]	-153 [-194-42]
bcftools	gnomADr3_AF30	INDEL	lowmappabilityall	13072 [11996-13716]	3484 [3066-3914]	14196 [13028-15019]	4342 [3783-4699]	5.81 [5.73-6.23]	-2.15 [-2.38--1.63]	2.28 [2.15-2.76]	1124 [1032-1303]	785 [717-858]	1.09 [1.02-1.24]	0.748 [0.708-0.835]	5.79 [5.71-6.22]	4.03 [3.75-4.36]	315 [266-518]
freebayes	gnomADr3_AF30	INDEL	lowmappabilityall	15329 [14281-16512]	1614 [1440-1615]	16606 [15310-17715]	2096 [1974-2244]	5.78 [5.76-6.50]	-2.26 [-2.33--1.68]	2.11 [2.07-2.83]	1203 [1029-1277]	534 [482-629]	1.15 [1.02-1.24]	0.527 [0.469-0.599]	5.78 [5.74-6.49]	3.00 [2.45-3.00]	574 [495-795]
gatk	gnomADr3_AF30	INDEL	lowmappabilityall	16326 [15057-17628]	2398 [2383-2437]	17307 [15860-18554]	3405 [3357-3436]	4.51 [4.42-4.99]	-3.65 [-3.80--3.45]	0.378 [0.237-0.759]	926 [803-981]	974 [968-1038]	0.882 [0.793-0.955]	0.961 [0.942-0.989]	4.51 [4.42-4.99]	4.95 [4.92-5.47]	-112 [-171-13]
bcftools	gnomADr3_AFRAF10	INDEL	lowmappabilityall	13072 [11996-13716]	3484 [3066-3914]	14263 [13176-15118]	4419 [3829-4764]	6.63 [6.07-6.70]	-2.16 [-2.61--1.76]	2.71 [2.22-2.95]	1191 [1180-1402]	850 [763-935]	1.16 [1.16-1.34]	0.810 [0.753-0.910]	6.63 [6.05-6.69]	4.28 [4.06-4.75]	417 [256-552]
freebayes	gnomADr3_AFRAF10	INDEL	lowmappabilityall	15329 [14281-16512]	1614 [1440-1615]	16671 [15348-17818]	2230 [2106-2358]	6.25 [5.99-6.83]	-2.78 [-2.91--2.27]	2.15 [1.87-2.72]	1306 [1067-1342]	666 [616-743]	1.24 [1.05-1.31]	0.657 [0.599-0.708]	6.23 [5.99-6.82]	3.54 [3.13-3.74]	563 [401-726]
gatk	gnomADr3_AFRAF10	INDEL	lowmappabilityall	16326 [15057-17628]	2398 [2383-2437]	17327 [15929-18591]	3505 [3460-3532]	4.90 [4.60-5.09]	-3.99 [-4.18--3.84]	0.283 [0.212-0.604]	963 [872-1001]	1077 [1068-1134]	0.917 [0.861-0.974]	1.06 [1.04-1.08]	4.90 [4.60-5.09]	5.43 [5.41-6.05]	-171 [-205--67]
bcftools	gnomADr3_AFRAF30	INDEL	lowmappabilityall	13072 [11996-13716]	3484 [3066-3914]	14161 [12996-14967]	4360 [3803-4717]	5.62 [5.55-5.98]	-2.28 [-2.50--1.76]	2.12 [2.00-2.57]	1089 [1000-1251]	803 [737-876]	1.06 [0.99-1.19]	0.765 [0.727-0.852]	5.61 [5.53-5.97]	4.14 [3.83-4.45]	263 [213-448]
freebayes	gnomADr3_AFRAF30	INDEL	lowmappabilityall	15329 [14281-16512]	1614 [1440-1615]	16592 [15274-17703]	2096 [1956-2258]	5.71 [5.58-6.43]	-2.19 [-2.40--1.69]	2.05 [2.00-2.79]	1191 [993-1263]	516 [482-643]	1.13 [0.98-1.23]	0.509 [0.469-0.612]	5.68 [5.58-6.42]	2.90 [2.45-3.07]	548 [477-781]
gatk	gnomADr3_AFRAF30	INDEL	lowmappabilityall	16326 [15057-17628]	2398 [2383-2437]	17299 [15850-18516]	3375 [3298-3455]	4.45 [4.24-4.94]	-3.56 [-3.75--3.34]	0.343 [0.239-0.800]	888 [793-973]	938 [915-1057]	0.846 [0.783-0.947]	0.913 [0.903-1.007]	4.45 [4.24-4.94]	5.05 [4.77-5.14]	-122 [-169-35]
bcftools	gnomADr3_ASJAF10	INDEL	lowmappabilityall	13072 [11996-13716]	3484 [3066-3914]	14278 [13198-15109]	4382 [3803-4769]	6.66 [6.14-6.76]	-2.01 [-2.44--1.79]	2.84 [2.34-2.92]	1206 [1202-1393]	855 [737-898]	1.19 [1.17-1.33]	0.814 [0.727-0.874]	6.65 [6.13-6.75]	4.14 [4.08-4.56]	465 [308-538]
freebayes	gnomADr3_ASJAF10	INDEL	lowmappabilityall	15329 [14281-16512]	1614 [1440-1615]	16669 [15386-17824]	2218 [2082-2392]	6.28 [6.20-6.82]	-2.76 [-2.92--2.22]	2.10 [2.05-2.74]	1312 [1105-1340]	642 [604-777]	1.25 [1.09-1.30]	0.634 [0.588-0.740]	6.26 [6.20-6.81]	3.60 [3.07-3.71]	535 [463-736]
gatk	gnomADr3_ASJAF10	INDEL	lowmappabilityall	16326 [15057-17628]	2398 [2383-2437]	17338 [15965-18626]	3391 [3373-3491]	5.10 [4.76-5.14]	-3.78 [-3.81--3.37]	0.523 [0.457-0.876]	998 [908-1012]	990 [954-1093]	0.950 [0.896-0.985]	0.977 [0.928-1.041]	5.10 [4.76-5.14]	5.22 [4.85-5.56]	-82.0 [-95.0-58.0]
bcftools	gnomADr3_ASJAF30	INDEL	lowmappabilityall	13072 [11996-13716]	3484 [3066-3914]	14212 [13048-15029]	4332 [3789-4671]	5.92 [5.81-6.28]	-2.15 [-2.32--1.51]	2.34 [2.22-2.85]	1140 [1052-1313]	757 [723-848]	1.11 [1.04-1.25]	0.721 [0.714-0.825]	5.91 [5.79-6.26]	4.06 [3.61-4.31]	329 [292-556]
freebayes	gnomADr3_ASJAF30	INDEL	lowmappabilityall	15329 [14281-16512]	1614 [1440-1615]	16615 [15325-17750]	2060 [1992-2254]	5.93 [5.86-6.55]	-2.34 [-2.36--1.50]	2.19 [2.07-2.93]	1238 [1044-1286]	552 [446-639]	1.18 [1.03-1.25]	0.545 [0.434-0.609]	5.91 [5.86-6.53]	3.05 [2.27-3.10]	599 [492-840]
gatk	gnomADr3_ASJAF30	INDEL	lowmappabilityall	16326 [15057-17628]	2398 [2383-2437]	17323 [15890-18564]	3365 [3249-3373]	4.68 [4.47-5.07]	-3.31 [-3.40--3.28]	0.580 [0.531-0.889]	936 [833-997]	928 [866-975]	0.891 [0.822-0.970]	0.903 [0.855-0.929]	4.68 [4.47-5.07]	4.72 [4.65-4.86]	-33.0 [-39.0-69.0]
bcftools	gnomADr3_EASAF10	INDEL	lowmappabilityall	13072 [11996-13716]	3484 [3066-3914]	14332 [13158-15089]	4407 [3817-4744]	6.53 [6.42-6.55]	-2.13 [-2.47--1.72]	2.67 [2.47-2.89]	1260 [1162-1373]	830 [751-923]	1.23 [1.15-1.31]	0.790 [0.741-0.898]	6.52 [6.40-6.55]	4.22 [3.96-4.69]	411 [337-543]
freebayes	gnomADr3_EASAF10	INDEL	lowmappabilityall	15329 [14281-16512]	1614 [1440-1615]	16718 [15351-17788]	2210 [2106-2350]	6.11 [6.01-7.07]	-2.76 [-2.90--2.15]	2.09 [1.87-2.90]	1276 [1070-1389]	666 [596-735]	1.22 [1.06-1.35]	0.657 [0.580-0.700]	6.09 [6.01-7.06]	3.51 [3.03-3.74]	541 [404-793]
gatk	gnomADr3_EASAF10	INDEL	lowmappabilityall	16326 [15057-17628]	2398 [2383-2437]	17332 [15923-18566]	3478 [3441-3652]	4.86 [4.47-5.11]	-4.26 [-4.46--3.58]	0.152 [-0.027-0.753]	938 [866-1006]	1095 [1004-1254]	0.893 [0.855-0.979]	1.08 [0.98-1.19]	4.86 [4.48-5.11]	5.99 [5.10-6.15]	-229 [-316-2]
bcftools	gnomADr3_EASAF30	INDEL	lowmappabilityall	13072 [11996-13716]	3484 [3066-3914]	14239 [13043-14987]	4368 [3794-4701]	5.94 [5.89-6.08]	-2.18 [-2.43--1.68]	2.31 [2.24-2.67]	1167 [1047-1271]	787 [728-884]	1.14 [1.03-1.21]	0.750 [0.718-0.860]	5.93 [5.88-6.06]	4.09 [3.75-4.49]	319 [283-484]
freebayes	gnomADr3_EASAF30	INDEL	lowmappabilityall	15329 [14281-16512]	1614 [1440-1615]	16647 [15289-17684]	2112 [2040-2240]	5.66 [5.61-6.71]	-2.33 [-2.61--1.73]	2.03 [1.84-2.91]	1172 [1008-1318]	600 [498-625]	1.12 [0.99-1.28]	0.592 [0.485-0.595]	5.66 [5.59-6.69]	2.98 [2.53-3.37]	547 [408-820]
gatk	gnomADr3_EASAF30	INDEL	lowmappabilityall	16326 [15057-17628]	2398 [2383-2437]	17331 [15860-18534]	3277 [3251-3488]	4.51 [4.32-5.11]	-3.46 [-3.86--2.81]	0.423 [0.220-1.155]	906 [803-1005]	894 [814-1090]	0.863 [0.793-0.978]	0.882 [0.792-1.038]	4.51 [4.32-5.11]	5.02 [4.14-5.20]	-91.0 [-184.0-191.0]
bcftools	gnomADr3_NFEAF10	INDEL	lowmappabilityall	13072 [11996-13716]	3484 [3066-3914]	14304 [13207-15134]	4400 [3797-4764]	6.78 [6.27-6.81]	-1.97 [-2.48--1.74]	2.89 [2.39-3.00]	1232 [1211-1418]	850 [731-916]	1.20 [1.20-1.35]	0.810 [0.721-0.891]	6.77 [6.26-6.80]	4.10 [4.06-4.65]	480 [316-568]
freebayes	gnomADr3_NFEAF10	INDEL	lowmappabilityall	15329 [14281-16512]	1614 [1440-1615]	16709 [15380-17835]	2198 [2084-2382]	6.34 [6.17-7.03]	-2.77 [-2.87--2.10]	2.15 [2.02-2.90]	1323 [1099-1380]	644 [584-767]	1.26 [1.08-1.34]	0.636 [0.568-0.730]	6.31 [6.17-7.01]	3.62 [2.97-3.66]	556 [455-796]
gatk	gnomADr3_NFEAF10	INDEL	lowmappabilityall	16326 [15057-17628]	2398 [2383-2437]	17364 [15946-18622]	3449 [3423-3532]	5.00 [4.74-5.28]	-3.97 [-4.12--3.48]	0.364 [0.294-0.882]	994 [889-1038]	1066 [986-1134]	0.947 [0.877-1.010]	1.05 [0.96-1.08]	4.99 [4.74-5.28]	5.41 [5.01-5.99]	-140 [-177-52]
bcftools	gnomADr3_NFEAF30	INDEL	lowmappabilityall	13072 [11996-13716]	3484 [3066-3914]	14200 [13038-15027]	4338 [3801-4683]	5.87 [5.75-6.28]	-2.22 [-2.36--1.56]	2.28 [2.17-2.82]	1128 [1042-1311]	769 [735-854]	1.10 [1.03-1.25]	0.732 [0.725-0.831]	5.85 [5.73-6.25]	4.13 [3.67-4.34]	307 [274-542]
freebayes	gnomADr3_NFEAF30	INDEL	lowmappabilityall	15329 [14281-16512]	1614 [1440-1615]	16603 [15299-17725]	2092 [2014-2250]	5.80 [5.72-6.49]	-2.35 [-2.47--1.66]	2.12 [1.94-2.83]	1213 [1018-1274]	574 [478-635]	1.16 [1.00-1.24]	0.567 [0.465-0.605]	5.79 [5.72-6.47]	3.03 [2.43-3.22]	578 [444-796]
gatk	gnomADr3_NFEAF30	INDEL	lowmappabilityall	16326 [15057-17628]	2398 [2383-2437]	17315 [15874-18532]	3359 [3311-3468]	4.59 [4.32-5.03]	-3.59 [-3.79--3.26]	0.387 [0.255-0.879]	904 [817-989]	928 [922-1070]	0.861 [0.806-0.962]	0.916 [0.897-1.019]	4.59 [4.32-5.03]	5.11 [4.69-5.21]	-111 [-166-67]
bcftools	1KG_AF10	SNP	segdups	108377 [102968-110094]	10278 [9972-10947]	109641 [104062-111387]	13106 [12614-13219]	1.04 [0.99-1.04]	-1.74 [-2.25--1.56]	-0.424 [-0.596--0.248]	1264 [1094-1293]	2336 [2272-3134]	15.0 [13.7-15.8]	29.2 [27.8-37.3]	1.04 [0.99-1.04]	2.11 [1.83-2.59]	-1242 [-1870--979]
freebayes	1KG_AF10	SNP	segdups	107137 [101947-108898]	14233 [14175-15115]	110175 [104158-111951]	16369 [15259-16457]	2.46 [2.00-2.51]	-0.568 [-1.311--0.527]	0.658 [0.554-0.921]	3038 [2211-3053]	1254 [1026-2282]	36.2 [27.6-37.4]	15.4 [12.8-27.2]	2.46 [2.00-2.51]	1.01 [0.93-1.88]	1185 [756-1799]
gatk	1KG_AF10	SNP	segdups	109005 [103233-110990]	17322 [16650-17622]	110521 [104605-112447]	21223 [20792-21724]	1.24 [1.17-1.25]	-2.21 [-3.18--2.18]	-0.668 [-1.101--0.593]	1457 [1372-1516]	3601 [3470-5074]	17.8 [17.1-18.1]	44.1 [43.3-60.4]	1.24 [1.17-1.25]	3.13 [2.90-4.19]	-2144 [-3558--2098]
bcftools	1KG_AF30	SNP	segdups	108377 [102968-110094]	10278 [9972-10947]	109474 [103955-111211]	12914 [12495-13209]	0.900 [0.891-0.906]	-1.65 [-2.13--1.57]	-0.427 [-0.601--0.322]	1097 [987-1117]	2262 [2217-2942]	13.1 [12.3-13.7]	27.7 [27.7-35.0]	0.900 [0.891-0.906]	2.00 [1.82-2.43]	-1230 [-1845--1145]
freebayes	1KG_AF30	SNP	segdups	107137 [101947-108898]	14233 [14175-15115]	110005 [104038-111756]	16367 [15193-16408]	2.30 [1.89-2.37]	-0.614 [-1.267--0.492]	0.627 [0.510-0.821]	2858 [2091-2868]	1293 [960-2192]	34.1 [26.1-35.0]	15.8 [12.0-26.1]	2.30 [1.89-2.37]	1.04 [0.87-1.81]	1131 [676-1565]
gatk	1KG_AF30	SNP	segdups	109005 [103233-110990]	17322 [16650-17622]	110464 [104517-112353]	21459 [20912-21707]	1.16 [1.10-1.20]	-2.34 [-3.17--2.30]	-0.754 [-1.121--0.714]	1363 [1284-1459]	3837 [3590-5057]	16.7 [16.0-17.4]	47.0 [44.8-60.2]	1.16 [1.10-1.20]	3.24 [3.09-4.18]	-2474 [-3598--2306]
bcftools	dbSNP151_CAF70	SNP	segdups	108377 [102968-110094]	10278 [9972-10947]	110502 [104894-112322]	12495 [11823-12529]	1.75 [1.74-1.80]	-1.05 [-1.76--0.97]	0.291 [0.005-0.428]	2125 [1926-2228]	1548 [1545-2557]	25.3 [24.1-27.3]	19.3 [19.0-30.4]	1.75 [1.74-1.80]	1.39 [1.25-2.11]	381 [-432-680]
freebayes	dbSNP151_CAF70	SNP	segdups	107137 [101947-108898]	14233 [14175-15115]	110941 [104961-112737]	15418 [14215-15561]	3.09 [2.72-3.14]	0.157 [-0.616-0.323]	1.45 [1.22-1.60]	3804 [3014-3839]	303 [-18-1386]	45.3 [37.6-47.0]	3.71 [-0.22-16.50]	3.09 [2.72-3.14]	0.244 [-0.016-1.145]	3032 [2418-3536]
gatk	dbSNP151_CAF70	SNP	segdups	109005 [103233-110990]	17322 [16650-17622]	111245 [105273-113277]	19877 [19479-20664]	1.84 [1.84-1.85]	-1.25 [-2.41--1.23]	0.142 [-0.413-0.227]	2240 [2040-2287]	2255 [2157-4014]	26.7 [25.5-28.0]	27.6 [26.9-47.8]	1.84 [1.84-1.85]	1.95 [1.82-3.31]	-117 [-1774-32]
bcftools	dbSNP151_CAF90	SNP	segdups	108377 [102968-110094]	10278 [9972-10947]	110539 [104799-112377]	14606 [14203-14916]	1.79 [1.65-1.84]	-2.86 [-3.46--2.46]	-0.709 [-0.855--0.307]	2162 [1831-2283]	3925 [3659-4944]	25.7 [22.9-28.0]	49.0 [44.8-58.9]	1.79 [1.65-1.84]	3.54 [2.95-4.08]	-2094 [-2782--1376]
freebayes	dbSNP151_CAF90	SNP	segdups	107137 [101947-108898]	14233 [14175-15115]	110979 [104924-112733]	18201 [17270-18599]	3.09 [2.69-3.17]	-1.88 [-2.67--1.71]	0.237 [0.151-0.625]	3835 [2977-3842]	3086 [3037-4424]	45.7 [37.2-47.0]	37.9 [37.8-52.7]	3.09 [2.69-3.17]	2.74 [2.49-3.65]	-60.0 [-582.0-749.0]
gatk	dbSNP151_CAF90	SNP	segdups	109005 [103233-110990]	17322 [16650-17622]	111062 [105104-112957]	22160 [21885-23216]	1.69 [1.58-1.70]	-2.87 [-4.04--2.70]	-0.841 [-1.372--0.686]	1967 [1871-2057]	4563 [4538-6566]	24.1 [23.4-24.5]	57.0 [55.6-78.2]	1.69 [1.58-1.70]	4.12 [3.66-5.42]	-2692 [-4509--2571]
bcftools	gnomADr3_AF10	SNP	segdups	108377 [102968-110094]	10278 [9972-10947]	111172 [105186-113013]	16069 [15818-16597]	2.31 [2.00-2.35]	-4.18 [-4.56--3.23]	-1.18 [-1.26--0.46]	2795 [2218-2919]	5791 [4871-6625]	33.3 [27.7-35.8]	72.3 [59.7-78.9]	2.31 [2.00-2.35]	5.23 [3.92-5.47]	-3573 [-3830--1952]
freebayes	gnomADr3_AF10	SNP	segdups	107137 [101947-108898]	14233 [14175-15115]	111531 [105233-113241]	18087 [18030-19001]	3.50 [2.97-3.63]	-2.38 [-2.87--1.58]	0.254 [0.090-0.887]	4343 [3286-4394]	3797 [2972-4826]	52.3 [41.0-53.2]	47.4 [36.4-57.5]	3.50 [2.97-3.63]	3.43 [2.39-3.99]	-432 [-511-1371]
gatk	gnomADr3_AF10	SNP	segdups	109005 [103233-110990]	17322 [16650-17622]	111585 [105485-113474]	21266 [20855-21789]	2.03 [2.00-2.13]	-2.41 [-3.09--1.82]	-0.432 [-0.652--0.021]	2484 [2252-2580]	3944 [3233-5139]	30.4 [28.1-30.7]	49.3 [39.6-61.2]	2.03 [2.00-2.13]	3.56 [2.60-4.24]	-1692 [-2559--749]
bcftools	gnomADr3_AF30	SNP	segdups	108377 [102968-110094]	10278 [9972-10947]	110515 [104752-112294]	14190 [14100-14333]	1.77 [1.61-1.77]	-2.79 [-3.05--2.17]	-0.653 [-0.690--0.195]	2138 [1784-2200]	3822 [3243-4361]	25.5 [22.3-26.9]	47.7 [39.7-51.9]	1.77 [1.61-1.77]	3.45 [2.61-3.60]	-2038 [-2223--1043]
freebayes	gnomADr3_AF30	SNP	segdups	107137 [101947-108898]	14233 [14175-15115]	110818 [104715-112557]	16484 [16078-16691]	2.95 [2.50-3.04]	-1.06 [-1.41--0.59]	0.758 [0.601-1.147]	3659 [2768-3681]	1845 [1369-2516]	43.8 [34.6-44.8]	23.0 [16.8-30.0]	2.95 [2.50-3.04]	1.67 [1.10-2.08]	1165 [923-2290]
gatk	gnomADr3_AF30	SNP	segdups	109005 [103233-110990]	17322 [16650-17622]	111303 [105207-113063]	19917 [19894-20164]	1.78 [1.67-1.90]	-1.55 [-2.09--1.26]	-0.055 [-0.213-0.128]	2073 [1974-2298]	2595 [2272-3514]	25.4 [24.7-27.4]	32.4 [27.8-41.8]	1.78 [1.67-1.90]	2.34 [1.83-2.90]	-621 [-1216--199]
bcftools	gnomADr3_AFRAF10	SNP	segdups	108377 [102968-110094]	10278 [9972-10947]	111110 [105126-112947]	16053 [15968-16435]	2.26 [1.95-2.30]	-4.17 [-4.46--3.34]	-1.15 [-1.28--0.54]	2733 [2158-2853]	5775 [5021-6463]	32.5 [27.0-34.9]	72.1 [61.5-77.0]	2.26 [1.95-2.30]	5.21 [4.05-5.34]	-3617 [-3730--2168]
freebayes	gnomADr3_AFRAF10	SNP	segdups	107137 [101947-108898]	14233 [14175-15115]	111472 [105205-113172]	18459 [18034-18946]	3.44 [2.94-3.58]	-2.38 [-2.84--1.84]	0.247 [0.075-0.728]	4274 [3258-4335]	3801 [3344-4771]	51.6 [40.7-52.3]	47.5 [41.0-56.8]	3.44 [2.94-3.58]	3.43 [2.69-3.94]	-436 [-543-930]
gatk	gnomADr3_AFRAF10	SNP	segdups	109005 [103233-110990]	17322 [16650-17622]	111550 [105481-113404]	21287 [21162-21759]	2.03 [1.94-2.10]	-2.42 [-3.07--2.02]	-0.441 [-0.657--0.155]	2414 [2248-2545]	3965 [3540-5109]	29.6 [28.1-30.3]	49.5 [43.4-60.8]	2.03 [1.94-2.10]	3.58 [2.85-4.22]	-1717 [-2564--1126]
bcftools	gnomADr3_AFRAF30	SNP	segdups	108377 [102968-110094]	10278 [9972-10947]	110523 [104731-112240]	14189 [14137-14427]	1.73 [1.59-1.77]	-2.86 [-3.12--2.14]	-0.684 [-0.735--0.200]	2146 [1763-2146]	3911 [3190-4455]	25.6 [22.0-26.3]	48.8 [39.1-53.0]	1.73 [1.59-1.77]	3.53 [2.57-3.68]	-2148 [-2309--1044]
freebayes	gnomADr3_AFRAF30	SNP	segdups	107137 [101947-108898]	14233 [14175-15115]	110839 [104754-112517]	16532 [16138-16776]	2.92 [2.53-3.06]	-1.10 [-1.46--0.62]	0.737 [0.596-1.113]	3619 [2807-3702]	1905 [1417-2601]	44.1 [35.1-44.3]	23.8 [17.4-31.0]	2.92 [2.53-3.06]	1.72 [1.14-2.15]	1101 [902-2202]
gatk	gnomADr3_AFRAF30	SNP	segdups	109005 [103233-110990]	17322 [16650-17622]	111270 [105160-113061]	20214 [20056-20431]	1.74 [1.67-1.87]	-1.75 [-2.26--1.36]	-0.189 [-0.321-0.072]	2071 [1927-2265]	2892 [2434-3781]	25.4 [24.1-27.0]	36.1 [29.8-45.0]	1.74 [1.67-1.87]	2.61 [1.96-3.12]	-965 [-1516--363]
bcftools	gnomADr3_ASJAF10	SNP	segdups	108377 [102968-110094]	10278 [9972-10947]	111205 [105231-112917]	15754 [15541-16172]	2.27 [2.04-2.34]	-3.95 [-4.27--3.05]	-1.01 [-1.12--0.40]	2823 [2263-2828]	5476 [4594-6200]	33.7 [28.3-34.6]	68.4 [56.3-73.8]	2.27 [2.04-2.34]	4.94 [3.70-5.12]	-3213 [-3372--1771]
freebayes	gnomADr3_ASJAF10	SNP	segdups	107137 [101947-108898]	14233 [14175-15115]	111634 [105275-113209]	17859 [17765-18603]	3.47 [3.00-3.71]	-2.19 [-2.60--1.44]	0.440 [0.211-0.952]	4311 [3328-4497]	3532 [2744-4428]	52.8 [41.6-53.5]	44.1 [33.6-52.7]	3.47 [3.00-3.71]	3.19 [2.21-3.66]	69.0 [-204.0-1567.0]
gatk	gnomADr3_ASJAF10	SNP	segdups	109005 [103233-110990]	17322 [16650-17622]	111698 [105534-113453]	20892 [20671-21279]	2.08 [1.98-2.22]	-2.16 [-2.75--1.71]	-0.269 [-0.426-0.033]	2463 [2301-2693]	3570 [3049-4629]	30.2 [28.7-32.1]	44.6 [37.3-55.1]	2.08 [1.98-2.22]	3.22 [2.46-3.82]	-1269 [-1936--586]
bcftools	gnomADr3_ASJAF30	SNP	segdups	108377 [102968-110094]	10278 [9972-10947]	110581 [104828-112294]	14220 [14057-14257]	1.77 [1.68-1.82]	-2.75 [-2.99--2.20]	-0.596 [-0.637--0.206]	2200 [1860-2204]	3779 [3273-4285]	26.2 [23.2-26.9]	47.2 [40.1-51.0]	1.77 [1.68-1.82]	3.41 [2.64-3.54]	-1919 [-2081--1073]
freebayes	gnomADr3_ASJAF30	SNP	segdups	107137 [101947-108898]	14233 [14175-15115]	110927 [104774-112589]	16554 [15946-16619]	2.97 [2.55-3.13]	-0.958 [-1.345--0.630]	0.832 [0.681-1.137]	3691 [2827-3790]	1713 [1439-2444]	45.1 [35.3-45.2]	21.4 [17.6-29.1]	2.97 [2.55-3.13]	1.55 [1.16-2.02]	1346 [1114-2252]
gatk	gnomADr3_ASJAF30	SNP	segdups	109005 [103233-110990]	17322 [16650-17622]	111340 [105236-113058]	20022 [19722-20061]	1.81 [1.67-1.93]	-1.41 [-1.99--1.37]	0.033 [-0.147-0.069]	2068 [2003-2335]	2439 [2400-3372]	25.3 [25.0-27.8]	30.0 [29.9-40.1]	1.81 [1.67-1.93]	2.17 [1.97-2.78]	-397 [-1037--371]
bcftools	gnomADr3_EASAF10	SNP	segdups	108377 [102968-110094]	10278 [9972-10947]	110839 [105063-113050]	15931 [15880-16389]	2.03 [1.89-2.38]	-4.09 [-4.46--3.27]	-1.25 [-1.26--0.46]	2462 [2095-2956]	5653 [4933-6417]	29.3 [26.2-36.2]	70.6 [60.4-76.4]	2.03 [1.89-2.38]	5.10 [3.97-5.30]	-3558 [-3955--1977]
freebayes	gnomADr3_EASAF10	SNP	segdups	107137 [101947-108898]	14233 [14175-15115]	111270 [105115-113311]	18149 [17971-18844]	3.41 [2.86-3.56]	-2.35 [-2.80--1.62]	0.193 [0.057-0.896]	4133 [3168-4413]	3738 [3034-4669]	49.2 [39.6-54.1]	46.7 [37.2-55.6]	3.41 [2.86-3.56]	3.37 [2.44-3.86]	-536 [-570-1379]
gatk	gnomADr3_EASAF10	SNP	segdups	109005 [103233-110990]	17322 [16650-17622]	111419 [105369-113515]	21393 [20992-21652]	1.99 [1.93-2.03]	-2.51 [-3.02--1.90]	-0.533 [-0.678--0.049]	2414 [2136-2525]	4071 [3370-5002]	28.7 [26.7-30.9]	50.8 [41.3-59.6]	1.99 [1.93-2.03]	3.67 [2.72-4.13]	-1935 [-2588--845]
bcftools	gnomADr3_EASAF30	SNP	segdups	108377 [102968-110094]	10278 [9972-10947]	110416 [104609-112457]	14186 [13933-14442]	1.68 [1.48-1.90]	-2.87 [-3.14--1.98]	-0.738 [-0.792--0.031]	2039 [1641-2363]	3908 [2986-4470]	24.3 [20.5-28.9]	48.8 [36.6-53.2]	1.68 [1.48-1.90]	3.53 [2.41-3.69]	-2267 [-2431--623]
freebayes	gnomADr3_EASAF30	SNP	segdups	107137 [101947-108898]	14233 [14175-15115]	110807 [104623-112675]	16228 [16212-16912]	3.03 [2.42-3.04]	-1.18 [-1.56--0.39]	0.674 [0.499-1.295]	3670 [2676-3777]	1995 [1097-2737]	43.7 [33.4-46.3]	24.9 [13.4-32.6]	3.03 [2.42-3.04]	1.80 [0.88-2.26]	933 [681-2680]
gatk	gnomADr3_EASAF30	SNP	segdups	109005 [103233-110990]	17322 [16650-17622]	111174 [105110-113180]	20120 [19626-20535]	1.76 [1.69-1.79]	-1.70 [-2.34--1.08]	-0.177 [-0.400-0.271]	2169 [1877-2190]	2798 [2004-3885]	25.8 [23.4-26.8]	34.9 [24.5-46.3]	1.76 [1.69-1.79]	2.53 [1.61-3.21]	-921 [-1716-186]
bcftools	gnomADr3_NFEAF10	SNP	segdups	108377 [102968-110094]	10278 [9972-10947]	111175 [105173-112978]	15961 [15670-16352]	2.31 [1.99-2.32]	-4.10 [-4.40--3.14]	-1.09 [-1.22--0.42]	2798 [2205-2884]	5683 [4723-6380]	33.3 [27.5-35.3]	71.0 [57.8-76.0]	2.31 [1.99-2.32]	5.13 [3.81-5.27]	-3478 [-3582--1839]
freebayes	gnomADr3_NFEAF10	SNP	segdups	107137 [101947-108898]	14233 [14175-15115]	111527 [105242-113255]	17920 [17912-18743]	3.51 [2.97-3.63]	-2.30 [-2.70--1.47]	0.343 [0.136-0.954]	4357 [3295-4390]	3687 [2797-4568]	52.3 [41.2-53.4]	46.0 [34.3-54.4]	3.51 [2.97-3.63]	3.33 [2.25-3.77]	-178 [-392-1560]
gatk	gnomADr3_NFEAF10	SNP	segdups	109005 [103233-110990]	17322 [16650-17622]	111619 [105484-113469]	21165 [20795-21588]	2.03 [2.00-2.16]	-2.34 [-2.96--1.79]	-0.394 [-0.568--0.002]	2479 [2251-2614]	3843 [3173-4938]	30.4 [28.1-31.1]	48.0 [38.9-58.8]	2.03 [2.00-2.16]	3.47 [2.56-4.08]	-1592 [-2324--694]
bcftools	gnomADr3_NFEAF30	SNP	segdups	108377 [102968-110094]	10278 [9972-10947]	110538 [104759-112266]	14281 [14120-14418]	1.75 [1.62-1.78]	-2.80 [-3.11--2.24]	-0.674 [-0.695--0.240]	2161 [1791-2172]	3842 [3334-4446]	25.7 [22.4-26.6]	48.0 [40.8-52.9]	1.75 [1.62-1.78]	3.47 [2.69-3.67]	-2051 [-2285--1162]
freebayes	gnomADr3_NFEAF30	SNP	segdups	107137 [101947-108898]	14233 [14175-15115]	110848 [104711-112556]	16630 [16113-16788]	2.95 [2.49-3.06]	-1.09 [-1.47--0.68]	0.737 [0.586-1.096]	3658 [2764-3711]	1880 [1515-2613]	44.2 [34.5-44.8]	23.5 [18.6-31.1]	2.95 [2.49-3.06]	1.70 [1.22-2.16]	1098 [884-2143]
gatk	gnomADr3_NFEAF30	SNP	segdups	109005 [103233-110990]	17322 [16650-17622]	111270 [105181-113060]	20082 [19887-20258]	1.76 [1.67-1.87]	-1.53 [-2.15--1.38]	-0.056 [-0.261-0.063]	2070 [1948-2265]	2565 [2460-3608]	25.4 [24.3-27.0]	32.0 [30.1-43.0]	1.76 [1.67-1.87]	2.31 [1.98-2.98]	-617 [-1343--390]
bcftools	1KG_AF10	INDEL	segdups	14366 [13032-14968]	4847 [4385-5665]	15044 [13731-15599]	5218 [4628-6069]	3.25 [2.88-3.79]	-0.525 [-0.553--0.032]	1.47 [1.22-1.94]	678 [631-699]	371 [243-404]	0.830 [0.751-0.873]	0.454 [0.303-0.481]	3.25 [2.88-3.79]	1.78 [1.32-1.85]	307 [227-456]
freebayes	1KG_AF10	INDEL	segdups	17537 [15910-18692]	1735 [1659-1904]	18457 [16602-19413]	1906 [1699-1975]	3.75 [3.29-4.41]	0.159 [-0.740-0.434]	2.01 [1.37-2.52]	721 [692-920]	40.0 [2.0-240.0]	0.864 [0.858-1.127]	0.050 [0.002-0.286]	3.75 [3.29-4.41]	0.217 [0.010-1.096]	652 [481-918]
gatk	1KG_AF10	INDEL	segdups	18623 [16684-19866]	2297 [2278-2503]	19086 [17160-20296]	3014 [2781-3040]	2.22 [1.96-2.58]	-1.84 [-2.74--1.79]	0.145 [-0.476-0.250]	463 [430-476]	511 [484-762]	0.567 [0.512-0.595]	0.626 [0.604-0.907]	2.22 [1.96-2.58]	2.62 [2.45-3.48]	-48.0 [-332.0--8.0]
bcftools	1KG_AF30	INDEL	segdups	14366 [13032-14968]	4847 [4385-5665]	15070 [13803-15633]	5180 [4563-6055]	3.37 [3.04-4.18]	-0.353 [-0.463-0.332]	1.62 [1.35-2.32]	704 [665-771]	333 [178-390]	0.862 [0.792-0.963]	0.408 [0.222-0.464]	3.37 [3.04-4.18]	1.59 [0.97-1.78]	371 [275-593]
freebayes	1KG_AF30	INDEL	segdups	17537 [15910-18692]	1735 [1659-1904]	18454 [16620-19429]	1899 [1669-1943]	3.85 [3.37-4.39]	0.317 [-0.598-0.463]	2.13 [1.48-2.52]	737 [710-917]	10.0 [-5.0-208.0]	0.887 [0.878-1.123]	0.012 [-0.006-0.248]	3.85 [3.37-4.39]	0.054 [-0.024-0.950]	700 [529-922]
gatk	1KG_AF30	INDEL	segdups	18623 [16684-19866]	2297 [2278-2503]	19076 [17137-20268]	3046 [2789-3080]	2.17 [1.84-2.46]	-1.92 [-2.90--1.90]	0.053 [-0.624-0.165]	453 [402-453]	543 [492-802]	0.555 [0.479-0.566]	0.665 [0.614-0.955]	2.17 [1.84-2.46]	2.67 [2.60-3.66]	-90.0 [-400.0--39.0]
bcftools	dbSNP151_CAF70	INDEL	segdups	14366 [13032-14968]	4847 [4385-5665]	15156 [13810-15698]	5157 [4529-6078]	3.78 [3.33-4.22]	-0.160 [-0.455-0.481]	1.92 [1.50-2.41]	778 [730-790]	310 [144-413]	0.968 [0.869-0.972]	0.380 [0.180-0.492]	3.78 [3.33-4.22]	1.48 [0.78-1.89]	480 [317-634]
freebayes	dbSNP151_CAF70	INDEL	segdups	17537 [15910-18692]	1735 [1659-1904]	18561 [16678-19499]	1851 [1601-1904]	4.16 [3.69-4.90]	0.684 [-0.402-0.726]	2.47 [1.74-2.91]	807 [768-1024]	-53.0 [-58.0-169.0]	0.961 [0.959-1.254]	-0.065 [-0.072-0.201]	4.16 [3.69-4.90]	-0.254 [-0.315-0.772]	826 [638-1077]
gatk	dbSNP151_CAF70	INDEL	segdups	18623 [16684-19866]	2297 [2278-2503]	19211 [17199-20356]	2886 [2669-2965]	2.79 [2.24-2.82]	-1.33 [-2.43--1.21]	0.624 [-0.181-0.733]	515 [490-588]	383 [372-687]	0.643 [0.583-0.720]	0.469 [0.465-0.818]	2.79 [2.24-2.82]	2.02 [1.83-3.14]	143 [-197-205]
bcftools	dbSNP151_CAF90	INDEL	segdups	14366 [13032-14968]	4847 [4385-5665]	14985 [13593-15478]	5320 [4713-6303]	2.96 [2.33-3.04]	-0.973 [-1.482--0.569]	1.11 [0.49-1.29]	561 [510-619]	473 [328-638]	0.701 [0.607-0.758]	0.579 [0.410-0.760]	2.96 [2.33-3.04]	2.27 [1.78-2.91]	146 [-128-233]
freebayes	dbSNP151_CAF90	INDEL	segdups	17537 [15910-18692]	1735 [1659-1904]	18499 [16604-19415]	1915 [1735-2102]	3.76 [3.30-4.61]	-0.018 [-1.275-0.413]	1.92 [1.11-2.61]	723 [694-962]	76.0 [11.0-367.0]	0.867 [0.861-1.178]	0.095 [0.013-0.437]	3.76 [3.30-4.61]	0.412 [0.053-1.676]	618 [356-951]
gatk	dbSNP151_CAF90	INDEL	segdups	18623 [16684-19866]	2297 [2278-2503]	19151 [17188-20316]	3014 [2788-3157]	2.53 [2.06-2.73]	-1.86 [-3.16--1.75]	0.313 [-0.659-0.314]	504 [450-528]	511 [491-879]	0.629 [0.536-0.647]	0.626 [0.613-1.047]	2.53 [2.06-2.73]	2.66 [2.45-4.02]	13.0 [-429.0-17.0]
bcftools	gnomADr3_AF10	INDEL	segdups	14366 [13032-14968]	4847 [4385-5665]	15207 [13889-15765]	5155 [4679-6104]	4.03 [3.64-4.65]	-0.089 [-0.456--0.023]	2.08 [1.65-2.37]	841 [797-857]	308 [294-439]	1.03 [0.95-1.07]	0.377 [0.367-0.523]	4.03 [3.64-4.65]	1.59 [1.47-2.01]	533 [358-563]
freebayes	gnomADr3_AF10	INDEL	segdups	17537 [15910-18692]	1735 [1659-1904]	18449 [16625-19479]	2079 [1945-2280]	3.88 [3.59-4.37]	-1.03 [-1.98--0.33]	1.47 [0.91-2.12]	787 [715-912]	286 [175-545]	0.937 [0.893-1.117]	0.357 [0.214-0.649]	3.88 [3.59-4.37]	1.55 [0.84-2.49]	429 [242-737]
gatk	gnomADr3_AF10	INDEL	segdups	18623 [16684-19866]	2297 [2278-2503]	19078 [17163-20310]	2989 [2966-3215]	2.18 [2.03-2.60]	-2.63 [-3.38--1.70]	-0.170 [-0.788-0.176]	455 [444-479]	669 [486-937]	0.557 [0.529-0.598]	0.836 [0.595-1.116]	2.18 [2.03-2.60]	3.63 [2.33-4.28]	-190 [-493--31]
bcftools	gnomADr3_AF30	INDEL	segdups	14366 [13032-14968]	4847 [4385-5665]	15197 [13859-15768]	5148 [4602-6030]	3.98 [3.65-4.48]	-0.076 [-0.207-0.248]	2.06 [1.79-2.43]	827 [800-831]	301 [217-365]	1.02 [0.95-1.03]	0.369 [0.271-0.435]	3.98 [3.65-4.48]	1.44 [1.18-1.67]	530 [435-610]
freebayes	gnomADr3_AF30	INDEL	segdups	17537 [15910-18692]	1735 [1659-1904]	18458 [16625-19479]	2025 [1853-2116]	3.88 [3.59-4.41]	-0.585 [-1.305--0.093]	1.70 [1.25-2.26]	787 [715-921]	194 [121-381]	0.937 [0.893-1.128]	0.242 [0.148-0.454]	3.88 [3.59-4.41]	1.05 [0.58-1.74]	521 [406-800]
gatk	gnomADr3_AF30	INDEL	segdups	18623 [16684-19866]	2297 [2278-2503]	19129 [17128-20328]	3047 [2861-3117]	2.41 [2.11-2.42]	-2.21 [-3.01--1.89]	-0.028 [-0.551-0.188]	462 [444-506]	564 [544-839]	0.555 [0.550-0.620]	0.704 [0.666-0.999]	2.41 [2.11-2.42]	3.06 [2.60-3.83]	-120 [-377--38]
bcftools	gnomADr3_AFRAF10	INDEL	segdups	14366 [13032-14968]	4847 [4385-5665]	15193 [13860-15743]	5139 [4709-6128]	3.96 [3.54-4.49]	-0.183 [-0.563--0.048]	2.07 [1.55-2.21]	827 [775-828]	324 [292-463]	1.01 [0.92-1.03]	0.405 [0.358-0.551]	3.96 [3.54-4.49]	1.76 [1.40-2.11]	504 [312-535]
freebayes	gnomADr3_AFRAF10	INDEL	segdups	17537 [15910-18692]	1735 [1659-1904]	18441 [16599-19472]	2095 [1967-2248]	3.74 [3.56-4.33]	-1.15 [-1.86--0.41]	1.34 [0.96-2.07]	780 [689-904]	308 [191-513]	0.929 [0.861-1.107]	0.385 [0.234-0.611]	3.74 [3.56-4.33]	1.67 [0.91-2.34]	381 [267-713]
gatk	gnomADr3_AFRAF10	INDEL	segdups	18623 [16684-19866]	2297 [2278-2503]	19083 [17164-20293]	3037 [2948-3252]	2.20 [1.95-2.60]	-2.56 [-3.52--1.88]	-0.126 [-0.902-0.090]	460 [427-480]	651 [534-974]	0.563 [0.508-0.599]	0.813 [0.654-1.160]	2.20 [1.95-2.60]	3.53 [2.56-4.45]	-171 [-547--74]
bcftools	gnomADr3_AFRAF30	INDEL	segdups	14366 [13032-14968]	4847 [4385-5665]	15184 [13830-15718]	5141 [4629-6065]	3.92 [3.43-4.33]	-0.066 [-0.387-0.099]	2.04 [1.58-2.27]	798 [750-818]	294 [244-400]	0.997 [0.893-1.002]	0.360 [0.305-0.476]	3.92 [3.43-4.33]	1.41 [1.32-1.83]	524 [350-554]
freebayes	gnomADr3_AFRAF30	INDEL	segdups	17537 [15910-18692]	1735 [1659-1904]	18484 [16596-19461]	1977 [1851-2112]	3.72 [3.51-4.53]	-0.591 [-1.296-0.131]	1.62 [1.21-2.44]	769 [686-947]	192 [73-377]	0.916 [0.857-1.160]	0.240 [0.089-0.449]	3.72 [3.51-4.53]	1.04 [0.35-1.72]	494 [392-874]
gatk	gnomADr3_AFRAF30	INDEL	segdups	18623 [16684-19866]	2297 [2278-2503]	19123 [17155-20304]	2977 [2816-3087]	2.39 [2.00-2.55]	-2.00 [-2.91--1.62]	0.154 [-0.550-0.317]	471 [438-500]	519 [474-809]	0.588 [0.522-0.612]	0.648 [0.581-0.963]	2.39 [2.00-2.55]	2.81 [2.27-3.70]	-48.0 [-371.0-26.0]
bcftools	gnomADr3_ASJAF10	INDEL	segdups	14366 [13032-14968]	4847 [4385-5665]	15182 [13890-15780]	5163 [4649-6072]	3.91 [3.71-4.65]	-0.150 [-0.331-0.100]	1.99 [1.75-2.43]	816 [812-858]	316 [264-407]	0.999 [0.967-1.072]	0.387 [0.330-0.485]	3.91 [3.71-4.65]	1.51 [1.43-1.86]	500 [405-594]
freebayes	gnomADr3_ASJAF10	INDEL	segdups	17537 [15910-18692]	1735 [1659-1904]	18437 [16623-19468]	2083 [1951-2282]	3.87 [3.54-4.31]	-1.06 [-2.00--0.36]	1.45 [0.88-2.08]	776 [713-900]	292 [179-547]	0.924 [0.891-1.102]	0.365 [0.219-0.651]	3.87 [3.54-4.31]	1.58 [0.86-2.50]	421 [229-721]
gatk	gnomADr3_ASJAF10	INDEL	segdups	18623 [16684-19866]	2297 [2278-2503]	19084 [17163-20332]	2979 [2908-3144]	2.21 [2.13-2.60]	-2.39 [-3.11--1.65]	-0.036 [-0.595-0.212]	466 [461-479]	611 [476-866]	0.565 [0.555-0.598]	0.763 [0.583-1.031]	2.21 [2.13-2.60]	3.31 [2.28-3.96]	-132 [-400--15]
bcftools	gnomADr3_ASJAF30	INDEL	segdups	14366 [13032-14968]	4847 [4385-5665]	15216 [13874-15774]	5155 [4610-5988]	4.07 [3.68-4.57]	-0.060 [-0.078-0.236]	2.11 [1.87-2.46]	842 [806-850]	308 [225-323]	1.04 [0.96-1.05]	0.377 [0.281-0.385]	4.07 [3.68-4.57]	1.47 [1.22-1.48]	542 [483-617]
freebayes	gnomADr3_ASJAF30	INDEL	segdups	17537 [15910-18692]	1735 [1659-1904]	18465 [16626-19473]	2011 [1877-2134]	3.88 [3.57-4.44]	-0.702 [-1.383--0.028]	1.64 [1.19-2.31]	781 [716-928]	218 [107-399]	0.930 [0.894-1.137]	0.272 [0.131-0.475]	3.88 [3.57-4.44]	1.18 [0.51-1.82]	498 [382-821]
gatk	gnomADr3_ASJAF30	INDEL	segdups	18623 [16684-19866]	2297 [2278-2503]	19137 [17142-20320]	3000 [2805-3074]	2.46 [2.07-2.48]	-1.96 [-2.85--1.70]	0.142 [-0.485-0.306]	458 [454-514]	508 [497-796]	0.572 [0.541-0.630]	0.634 [0.609-0.948]	2.46 [2.07-2.48]	2.75 [2.38-3.64]	-50.0 [-342.0-17.0]
bcftools	gnomADr3_EASAF10	INDEL	segdups	14366 [13032-14968]	4847 [4385-5665]	15229 [13877-15759]	5182 [4642-6109]	4.13 [3.61-4.58]	-0.161 [-0.480-0.110]	2.10 [1.63-2.41]	845 [791-863]	335 [257-444]	1.06 [0.94-1.06]	0.410 [0.321-0.529]	4.13 [3.61-4.58]	1.60 [1.39-2.03]	528 [347-588]
freebayes	gnomADr3_EASAF10	INDEL	segdups	17537 [15910-18692]	1735 [1659-1904]	18460 [16589-19461]	2093 [1971-2268]	3.68 [3.51-4.42]	-1.18 [-1.94--0.39]	1.30 [0.89-2.12]	769 [679-923]	312 [189-533]	0.916 [0.848-1.131]	0.390 [0.231-0.635]	3.68 [3.51-4.42]	1.69 [0.91-2.43]	367 [236-734]
gatk	gnomADr3_EASAF10	INDEL	segdups	18623 [16684-19866]	2297 [2278-2503]	19090 [17146-20302]	3021 [2952-3227]	2.24 [1.99-2.51]	-2.59 [-3.43--1.81]	-0.187 [-0.831-0.141]	462 [436-467]	655 [518-949]	0.572 [0.519-0.577]	0.818 [0.634-1.130]	2.24 [1.99-2.51]	3.55 [2.48-4.33]	-193 [-513--51]
bcftools	gnomADr3_EASAF30	INDEL	segdups	14366 [13032-14968]	4847 [4385-5665]	15209 [13835-15748]	5122 [4637-6010]	4.04 [3.56-4.35]	0.035 [-0.166-0.074]	2.15 [1.76-2.27]	803 [780-843]	275 [252-345]	1.00 [0.93-1.03]	0.337 [0.315-0.411]	4.04 [3.56-4.35]	1.37 [1.32-1.58]	551 [435-568]
freebayes	gnomADr3_EASAF30	INDEL	segdups	17537 [15910-18692]	1735 [1659-1904]	18489 [16601-19457]	1989 [1917-2102]	3.75 [3.49-4.56]	-0.909 [-1.256-0.081]	1.47 [1.22-2.42]	765 [691-952]	258 [85-367]	0.911 [0.863-1.166]	0.322 [0.104-0.437]	3.75 [3.49-4.56]	1.40 [0.41-1.68]	433 [398-867]
gatk	gnomADr3_EASAF30	INDEL	segdups	18623 [16684-19866]	2297 [2278-2503]	19139 [17113-20290]	2961 [2837-3131]	2.33 [1.94-2.47]	-2.12 [-3.08--1.55]	-0.016 [-0.671-0.392]	429 [424-516]	540 [458-853]	0.536 [0.505-0.632]	0.674 [0.561-1.016]	2.33 [1.94-2.47]	2.93 [2.19-3.90]	-111 [-429-58]
bcftools	gnomADr3_NFEAF10	INDEL	segdups	14366 [13032-14968]	4847 [4385-5665]	15230 [13901-15789]	5159 [4629-6081]	4.14 [3.75-4.71]	-0.075 [-0.349-0.195]	2.15 [1.76-2.51]	864 [821-869]	312 [244-416]	1.06 [0.98-1.09]	0.382 [0.305-0.495]	4.14 [3.75-4.71]	1.49 [1.32-1.90]	552 [405-625]
freebayes	gnomADr3_NFEAF10	INDEL	segdups	17537 [15910-18692]	1735 [1659-1904]	18465 [16621-19482]	2055 [1941-2264]	3.86 [3.61-4.44]	-1.01 [-1.92--0.22]	1.47 [0.95-2.22]	790 [711-928]	282 [151-529]	0.941 [0.888-1.137]	0.352 [0.185-0.630]	3.86 [3.61-4.44]	1.53 [0.72-2.42]	429 [261-777]
gatk	gnomADr3_NFEAF10	INDEL	segdups	18623 [16684-19866]	2297 [2278-2503]	19110 [17154-20312]	2983 [2960-3169]	2.33 [2.04-2.57]	-2.61 [-3.21--1.65]	-0.173 [-0.693-0.271]	470 [446-487]	663 [480-891]	0.587 [0.531-0.596]	0.828 [0.588-1.061]	2.33 [2.04-2.55]	3.60 [2.30-4.07]	-193 [-445-7]
bcftools	gnomADr3_NFEAF30	INDEL	segdups	14366 [13032-14968]	4847 [4385-5665]	15205 [13860-15764]	5147 [4626-6013]	4.02 [3.64-4.49]	-0.062 [-0.156-0.152]	2.09 [1.80-2.38]	828 [796-839]	300 [241-348]	1.03 [0.95-1.03]	0.367 [0.301-0.414]	4.02 [3.64-4.49]	1.44 [1.31-1.59]	539 [448-587]
freebayes	gnomADr3_NFEAF30	INDEL	segdups	17537 [15910-18692]	1735 [1659-1904]	18441 [16624-19484]	2021 [1879-2130]	3.87 [3.62-4.33]	-0.712 [-1.361--0.083]	1.63 [1.23-2.23]	792 [714-904]	220 [117-395]	0.943 [0.892-1.107]	0.275 [0.143-0.470]	3.87 [3.62-4.33]	1.19 [0.56-1.80]	494 [397-787]
gatk	gnomADr3_NFEAF30	INDEL	segdups	18623 [16684-19866]	2297 [2278-2503]	19133 [17122-20308]	2995 [2841-3165]	2.38 [2.02-2.44]	-2.13 [-3.20--1.69]	0.001 [-0.695-0.306]	442 [438-510]	544 [492-887]	0.547 [0.526-0.625]	0.679 [0.603-1.056]	2.38 [2.02-2.44]	2.95 [2.36-4.05]	-106 [-445-18]

### Sheet: Table S3B
Caller	Condition	Type	Subset	Base_TP	Base_FP	QUERY.TP_cons_formatted	QUERY.FP_cons_formatted	Recall_Gain_pp	Precision_Gain_pp	F1_Gain_pp	Additional_TP	Additional_FP	Additional_TP_per_Mbp	Additional_FP_per_Mbp	Additional_TP_per_100_truth	Additional_FP_per_100_truth	Net_Benefit
bcftools	1KG_AF10	SNP	GRCh38_mrg_bench_gene	16533	837	16509	814	-0.137	0.12	-0.01	-24	-23	-2.06	-1.98	-0.137	-0.131	-1
freebayes	1KG_AF10	SNP	GRCh38_mrg_bench_gene	16631	1513	16755	957	0.708	2.94	1.85	124	-556	10.7	-47.8	0.708	-3.17	680
gatk	1KG_AF10	SNP	GRCh38_mrg_bench_gene	16610	845	16624	985	0.08	-0.753	-0.337	14	140	1.2	12	0.08	0.799	-126
bcftools	1KG_AF10	INDEL	GRCh38_mrg_bench_gene	3903	2097	4092	2237	2.57	-0.395	1.36	189	140	1.63	1.2	2.57	1.91	49
freebayes	1KG_AF10	INDEL	GRCh38_mrg_bench_gene	6229	522	6390	419	2.19	1.58	1.91	161	-103	1.38	-0.886	2.19	-1.4	264
gatk	1KG_AF10	INDEL	GRCh38_mrg_bench_gene	7158	329	7191	383	0.45	-0.662	-0.121	33	54	0.284	0.464	0.45	0.736	-21
bcftools	1KG_AF30	SNP	GRCh38_mrg_bench_gene	16533	837	16504	745	-0.165	0.5	0.163	-29	-92	-2.49	-7.91	-0.165	-0.525	63
freebayes	1KG_AF30	SNP	GRCh38_mrg_bench_gene	16631	1513	16738	872	0.611	3.39	2.03	107	-641	9.2	-55.1	0.611	-3.66	748
gatk	1KG_AF30	SNP	GRCh38_mrg_bench_gene	16610	845	16623	978	0.074	-0.715	-0.321	13	133	1.12	11.4	0.074	0.759	-120
bcftools	1KG_AF30	INDEL	GRCh38_mrg_bench_gene	3903	2097	4143	2225	3.27	0.01	1.93	240	128	2.06	1.1	3.27	1.74	112
freebayes	1KG_AF30	INDEL	GRCh38_mrg_bench_gene	6229	522	6385	415	2.12	1.63	1.9	156	-107	1.34	-0.92	2.12	-1.46	263
gatk	1KG_AF30	INDEL	GRCh38_mrg_bench_gene	7158	329	7185	371	0.368	-0.516	-0.085	27	42	0.232	0.361	0.368	0.572	-15
bcftools	dbSNP151_CAF70	SNP	GRCh38_mrg_bench_gene	16533	837	16582	794	0.28	0.249	0.265	49	-43	4.21	-3.7	0.28	-0.245	92
freebayes	dbSNP151_CAF70	SNP	GRCh38_mrg_bench_gene	16631	1513	16803	933	0.982	3.08	2.05	172	-580	14.8	-49.9	0.982	-3.31	752
gatk	dbSNP151_CAF70	SNP	GRCh38_mrg_bench_gene	16610	845	16724	999	0.651	-0.796	-0.075	114	154	9.8	13.2	0.651	0.879	-40
bcftools	dbSNP151_CAF70	INDEL	GRCh38_mrg_bench_gene	3903	2097	4148	2238	3.34	-0.095	1.92	245	141	2.11	1.21	3.34	1.92	104
freebayes	dbSNP151_CAF70	INDEL	GRCh38_mrg_bench_gene	6229	522	6382	415	2.08	1.63	1.88	153	-107	1.32	-0.92	2.08	-1.46	260
gatk	dbSNP151_CAF70	INDEL	GRCh38_mrg_bench_gene	7158	329	7195	365	0.504	-0.434	0.024	37	36	0.318	0.31	0.504	0.491	1
bcftools	dbSNP151_CAF90	SNP	GRCh38_mrg_bench_gene	16533	837	16549	803	0.091	0.191	0.141	16	-34	1.38	-2.92	0.091	-0.194	50
freebayes	dbSNP151_CAF90	SNP	GRCh38_mrg_bench_gene	16631	1513	16777	935	0.833	3.06	1.97	146	-578	12.6	-49.7	0.833	-3.3	724
gatk	dbSNP151_CAF90	SNP	GRCh38_mrg_bench_gene	16610	845	16702	978	0.525	-0.691	-0.084	92	133	7.91	11.4	0.525	0.759	-41
bcftools	dbSNP151_CAF90	INDEL	GRCh38_mrg_bench_gene	3903	2097	4060	2284	2.14	-1.05	0.824	157	187	1.35	1.61	2.14	2.55	-30
freebayes	dbSNP151_CAF90	INDEL	GRCh38_mrg_bench_gene	6229	522	6356	437	1.73	1.3	1.53	127	-85	1.09	-0.731	1.73	-1.16	212
gatk	dbSNP151_CAF90	INDEL	GRCh38_mrg_bench_gene	7158	329	7187	350	0.395	-0.249	0.065	29	21	0.249	0.181	0.395	0.286	8
bcftools	gnomADr3_AF10	SNP	GRCh38_mrg_bench_gene	16533	837	16579	833	0.262	0.035	0.149	46	-4	3.96	-0.344	0.262	-0.023	50
freebayes	gnomADr3_AF10	SNP	GRCh38_mrg_bench_gene	16631	1513	16833	1050	1.15	2.47	1.83	202	-463	17.4	-39.8	1.15	-2.64	665
gatk	gnomADr3_AF10	SNP	GRCh38_mrg_bench_gene	16610	845	16649	971	0.223	-0.67	-0.224	39	126	3.35	10.8	0.223	0.719	-87
bcftools	gnomADr3_AF10	INDEL	GRCh38_mrg_bench_gene	3903	2097	4121	2294	2.97	-0.81	1.4	218	197	1.87	1.69	2.97	2.68	21
freebayes	gnomADr3_AF10	INDEL	GRCh38_mrg_bench_gene	6229	522	6438	408	2.85	1.77	2.35	209	-114	1.8	-0.98	2.85	-1.55	323
gatk	gnomADr3_AF10	INDEL	GRCh38_mrg_bench_gene	7158	329	7181	382	0.313	-0.657	-0.184	23	53	0.198	0.456	0.313	0.722	-30
bcftools	gnomADr3_AF30	SNP	GRCh38_mrg_bench_gene	16533	837	16560	739	0.154	0.547	0.348	27	-98	2.32	-8.43	0.154	-0.559	125
freebayes	gnomADr3_AF30	SNP	GRCh38_mrg_bench_gene	16631	1513	16813	858	1.04	3.48	2.29	182	-655	15.7	-56.3	1.04	-3.74	837
gatk	gnomADr3_AF30	SNP	GRCh38_mrg_bench_gene	16610	845	16657	887	0.268	-0.215	0.027	47	42	4.04	3.61	0.268	0.24	5
bcftools	gnomADr3_AF30	INDEL	GRCh38_mrg_bench_gene	3903	2097	4143	2249	3.27	-0.235	1.83	240	152	2.06	1.31	3.27	2.07	88
freebayes	gnomADr3_AF30	INDEL	GRCh38_mrg_bench_gene	6229	522	6456	395	3.09	1.97	2.58	227	-127	1.95	-1.09	3.09	-1.73	354
gatk	gnomADr3_AF30	INDEL	GRCh38_mrg_bench_gene	7158	329	7187	361	0.395	-0.388	-0.006	29	32	0.249	0.275	0.395	0.436	-3
bcftools	gnomADr3_AFRAF10	SNP	GRCh38_mrg_bench_gene	16533	837	16584	858	0.291	-0.101	0.097	51	21	4.39	1.81	0.291	0.12	30
freebayes	gnomADr3_AFRAF10	SNP	GRCh38_mrg_bench_gene	16631	1513	16841	1074	1.2	2.34	1.79	210	-439	18.1	-37.8	1.2	-2.51	649
gatk	gnomADr3_AFRAF10	SNP	GRCh38_mrg_bench_gene	16610	845	16652	959	0.24	-0.604	-0.183	42	114	3.61	9.8	0.24	0.651	-72
bcftools	gnomADr3_AFRAF10	INDEL	GRCh38_mrg_bench_gene	3903	2097	4145	2279	3.3	-0.526	1.71	242	182	2.08	1.57	3.3	2.48	60
freebayes	gnomADr3_AFRAF10	INDEL	GRCh38_mrg_bench_gene	6229	522	6426	418	2.68	1.62	2.2	197	-104	1.69	-0.894	2.68	-1.42	301
gatk	gnomADr3_AFRAF10	INDEL	GRCh38_mrg_bench_gene	7158	329	7189	370	0.422	-0.501	-0.05	31	41	0.267	0.353	0.422	0.559	-10
bcftools	gnomADr3_AFRAF30	SNP	GRCh38_mrg_bench_gene	16533	837	16543	766	0.057	0.393	0.223	10	-71	0.86	-6.11	0.057	-0.405	81
freebayes	gnomADr3_AFRAF30	SNP	GRCh38_mrg_bench_gene	16631	1513	16796	896	0.942	3.27	2.13	165	-617	14.2	-53.1	0.942	-3.52	782
gatk	gnomADr3_AFRAF30	SNP	GRCh38_mrg_bench_gene	16610	845	16647	909	0.211	-0.337	-0.063	37	64	3.18	5.5	0.211	0.365	-27
bcftools	gnomADr3_AFRAF30	INDEL	GRCh38_mrg_bench_gene	3903	2097	4148	2251	3.34	-0.227	1.87	245	154	2.11	1.32	3.34	2.1	91
freebayes	gnomADr3_AFRAF30	INDEL	GRCh38_mrg_bench_gene	6229	522	6443	397	2.91	1.93	2.46	214	-125	1.84	-1.08	2.91	-1.7	339
gatk	gnomADr3_AFRAF30	INDEL	GRCh38_mrg_bench_gene	7158	329	7183	365	0.341	-0.441	-0.06	25	36	0.215	0.31	0.341	0.491	-11
bcftools	gnomADr3_ASJAF10	SNP	GRCh38_mrg_bench_gene	16533	837	16570	830	0.211	0.049	0.13	37	-7	3.18	-0.602	0.211	-0.04	44
freebayes	gnomADr3_ASJAF10	SNP	GRCh38_mrg_bench_gene	16631	1513	16832	1062	1.15	2.4	1.79	201	-451	17.3	-38.8	1.15	-2.57	652
gatk	gnomADr3_ASJAF10	SNP	GRCh38_mrg_bench_gene	16610	845	16655	952	0.257	-0.566	-0.155	45	107	3.87	9.2	0.257	0.611	-62
bcftools	gnomADr3_ASJAF10	INDEL	GRCh38_mrg_bench_gene	3903	2097	4138	2289	3.2	-0.665	1.6	235	192	2.02	1.65	3.2	2.61	43
freebayes	gnomADr3_ASJAF10	INDEL	GRCh38_mrg_bench_gene	6229	522	6412	416	2.49	1.64	2.1	183	-106	1.57	-0.912	2.49	-1.44	289
gatk	gnomADr3_ASJAF10	INDEL	GRCh38_mrg_bench_gene	7158	329	7179	384	0.286	-0.683	-0.211	21	55	0.181	0.473	0.286	0.749	-34
bcftools	gnomADr3_ASJAF30	SNP	GRCh38_mrg_bench_gene	16533	837	16556	718	0.131	0.662	0.394	23	-119	1.98	-10.2	0.131	-0.679	142
freebayes	gnomADr3_ASJAF30	SNP	GRCh38_mrg_bench_gene	16631	1513	16808	849	1.01	3.53	2.3	177	-664	15.2	-57.1	1.01	-3.79	841
gatk	gnomADr3_ASJAF30	SNP	GRCh38_mrg_bench_gene	16610	845	16656	866	0.263	-0.101	0.081	46	21	3.96	1.81	0.263	0.12	25
bcftools	gnomADr3_ASJAF30	INDEL	GRCh38_mrg_bench_gene	3903	2097	4139	2237	3.21	-0.135	1.84	236	140	2.03	1.2	3.21	1.91	96
freebayes	gnomADr3_ASJAF30	INDEL	GRCh38_mrg_bench_gene	6229	522	6450	394	3.01	1.98	2.54	221	-128	1.9	-1.1	3.01	-1.74	349
gatk	gnomADr3_ASJAF30	INDEL	GRCh38_mrg_bench_gene	7158	329	7189	350	0.422	-0.248	0.079	31	21	0.267	0.181	0.422	0.286	10
bcftools	gnomADr3_EASAF10	SNP	GRCh38_mrg_bench_gene	16533	837	16574	828	0.234	0.061	0.148	41	-9	3.53	-0.774	0.234	-0.051	50
freebayes	gnomADr3_EASAF10	SNP	GRCh38_mrg_bench_gene	16631	1513	16817	1023	1.06	2.6	1.85	186	-490	16	-42.1	1.06	-2.8	676
gatk	gnomADr3_EASAF10	SNP	GRCh38_mrg_bench_gene	16610	845	16650	978	0.228	-0.707	-0.24	40	133	3.44	11.4	0.228	0.759	-93
bcftools	gnomADr3_EASAF10	INDEL	GRCh38_mrg_bench_gene	3903	2097	4146	2279	3.31	-0.521	1.72	243	182	2.09	1.57	3.31	2.48	61
freebayes	gnomADr3_EASAF10	INDEL	GRCh38_mrg_bench_gene	6229	522	6443	408	2.91	1.78	2.39	214	-114	1.84	-0.98	2.91	-1.55	328
gatk	gnomADr3_EASAF10	INDEL	GRCh38_mrg_bench_gene	7158	329	7185	380	0.368	-0.629	-0.143	27	51	0.232	0.439	0.368	0.695	-24
bcftools	gnomADr3_EASAF30	SNP	GRCh38_mrg_bench_gene	16533	837	16539	737	0.034	0.553	0.29	6	-100	0.516	-8.6	0.034	-0.571	106
freebayes	gnomADr3_EASAF30	SNP	GRCh38_mrg_bench_gene	16631	1513	16783	874	0.867	3.39	2.15	152	-639	13.1	-55	0.867	-3.65	791
gatk	gnomADr3_EASAF30	SNP	GRCh38_mrg_bench_gene	16610	845	16639	905	0.166	-0.317	-0.076	29	60	2.49	5.16	0.166	0.342	-31
bcftools	gnomADr3_EASAF30	INDEL	GRCh38_mrg_bench_gene	3903	2097	4149	2258	3.35	-0.293	1.85	246	161	2.12	1.38	3.35	2.19	85
freebayes	gnomADr3_EASAF30	INDEL	GRCh38_mrg_bench_gene	6229	522	6439	415	2.86	1.68	2.32	210	-107	1.81	-0.92	2.86	-1.46	317
gatk	gnomADr3_EASAF30	INDEL	GRCh38_mrg_bench_gene	7158	329	7187	384	0.395	-0.678	-0.155	29	55	0.249	0.473	0.395	0.749	-26
bcftools	gnomADr3_NFEAF10	SNP	GRCh38_mrg_bench_gene	16533	837	16577	817	0.251	0.122	0.187	44	-20	3.78	-1.72	0.251	-0.114	64
freebayes	gnomADr3_NFEAF10	SNP	GRCh38_mrg_bench_gene	16631	1513	16818	1060	1.07	2.41	1.76	187	-453	16.1	-39	1.07	-2.59	640
gatk	gnomADr3_NFEAF10	SNP	GRCh38_mrg_bench_gene	16610	845	16655	948	0.257	-0.544	-0.144	45	103	3.87	8.86	0.257	0.588	-58
bcftools	gnomADr3_NFEAF10	INDEL	GRCh38_mrg_bench_gene	3903	2097	4116	2291	2.9	-0.808	1.37	213	194	1.83	1.67	2.9	2.64	19
freebayes	gnomADr3_NFEAF10	INDEL	GRCh38_mrg_bench_gene	6229	522	6415	426	2.53	1.51	2.06	186	-96	1.6	-0.826	2.53	-1.31	282
gatk	gnomADr3_NFEAF10	INDEL	GRCh38_mrg_bench_gene	7158	329	7183	372	0.341	-0.53	-0.105	25	43	0.215	0.37	0.341	0.586	-18
bcftools	gnomADr3_NFEAF30	SNP	GRCh38_mrg_bench_gene	16533	837	16543	730	0.057	0.592	0.322	10	-107	0.86	-9.2	0.057	-0.611	117
freebayes	gnomADr3_NFEAF30	SNP	GRCh38_mrg_bench_gene	16631	1513	16802	865	0.976	3.44	2.24	171	-648	14.7	-55.7	0.976	-3.7	819
gatk	gnomADr3_NFEAF30	SNP	GRCh38_mrg_bench_gene	16610	845	16655	887	0.257	-0.215	0.021	45	42	3.87	3.61	0.257	0.24	3
bcftools	gnomADr3_NFEAF30	INDEL	GRCh38_mrg_bench_gene	3903	2097	4143	2251	3.27	-0.255	1.82	240	154	2.06	1.32	3.27	2.1	86
freebayes	gnomADr3_NFEAF30	INDEL	GRCh38_mrg_bench_gene	6229	522	6442	402	2.9	1.86	2.42	213	-120	1.83	-1.03	2.9	-1.63	333
gatk	gnomADr3_NFEAF30	INDEL	GRCh38_mrg_bench_gene	7158	329	7187	366	0.395	-0.451	-0.038	29	37	0.249	0.318	0.395	0.504	-8
bcftools	1KG_AF10	SNP	MHC	19376	274	19841	350	2.35	-0.339	0.996	465	76	101	16.6	2.35	0.385	389
freebayes	1KG_AF10	SNP	MHC	19646	334	20150	332	2.55	0.051	1.27	504	-2	110	-0.437	2.55	-0.01	506
gatk	1KG_AF10	SNP	MHC	19489	218	20061	432	2.89	-1	0.914	572	214	125	46.7	2.89	1.08	358
bcftools	1KG_AF10	INDEL	MHC	2164	964	2259	1089	2.65	-1.71	0.696	95	125	2.07	2.73	2.65	3.48	-30
freebayes	1KG_AF10	INDEL	MHC	3332	147	3470	134	3.84	0.507	2.2	138	-13	3.01	-0.284	3.84	-0.362	151
gatk	1KG_AF10	INDEL	MHC	3798	104	3931	155	3.7	-1.13	1.03	133	51	2.9	1.11	3.7	1.42	82
bcftools	1KG_AF30	SNP	MHC	19376	274	19701	370	1.64	-0.449	0.593	325	96	70.9	21	1.64	0.486	229
freebayes	1KG_AF30	SNP	MHC	19646	334	19989	340	1.74	-0.001	0.85	343	6	74.9	1.31	1.74	0.03	337
gatk	1KG_AF30	SNP	MHC	19489	218	20071	492	2.95	-1.29	0.79	582	274	127	59.8	2.95	1.39	308
bcftools	1KG_AF30	INDEL	MHC	2164	964	2281	1106	3.26	-1.84	0.962	117	142	2.55	3.1	3.26	3.96	-25
freebayes	1KG_AF30	INDEL	MHC	3332	147	3449	132	3.26	0.539	1.92	117	-15	2.55	-0.327	3.26	-0.418	132
gatk	1KG_AF30	INDEL	MHC	3798	104	3925	175	3.54	-1.6	0.692	127	71	2.77	1.55	3.54	1.98	56
bcftools	dbSNP151_CAF70	SNP	MHC	19376	274	20049	224	3.41	0.289	1.83	673	-50	147	-10.9	3.41	-0.253	723
freebayes	dbSNP151_CAF70	SNP	MHC	19646	334	20361	195	3.62	0.723	2.13	715	-139	156	-30.3	3.62	-0.703	854
gatk	dbSNP151_CAF70	SNP	MHC	19489	218	20087	296	3.03	-0.346	1.32	598	78	131	17	3.03	0.395	520
bcftools	dbSNP151_CAF70	INDEL	MHC	2164	964	2260	1097	2.67	-1.86	0.64	96	133	2.1	2.9	2.67	3.7	-37
freebayes	dbSNP151_CAF70	INDEL	MHC	3332	147	3500	126	4.68	0.75	2.74	168	-21	3.67	-0.458	4.68	-0.585	189
gatk	dbSNP151_CAF70	INDEL	MHC	3798	104	3929	139	3.65	-0.752	1.22	131	35	2.86	0.764	3.65	0.975	96
bcftools	dbSNP151_CAF90	SNP	MHC	19376	274	20104	220	3.68	0.312	1.98	728	-54	159	-11.8	3.68	-0.273	782
freebayes	dbSNP151_CAF90	SNP	MHC	19646	334	20416	219	3.9	0.61	2.21	770	-115	168	-25.1	3.9	-0.582	885
gatk	dbSNP151_CAF90	SNP	MHC	19489	218	20115	292	3.17	-0.325	1.4	626	74	137	16.2	3.17	0.375	552
bcftools	dbSNP151_CAF90	INDEL	MHC	2164	964	2227	1118	1.75	-2.6	-0.199	63	154	1.38	3.36	1.75	4.29	-91
freebayes	dbSNP151_CAF90	INDEL	MHC	3332	147	3509	114	4.93	1.08	3.03	177	-33	3.86	-0.72	4.93	-0.919	210
gatk	dbSNP151_CAF90	INDEL	MHC	3798	104	3933	127	3.76	-0.463	1.44	135	23	2.95	0.502	3.76	0.641	112
bcftools	gnomADr3_AF10	SNP	MHC	19376	274	19907	254	2.69	0.135	1.4	531	-20	116	-4.37	2.69	-0.101	551
freebayes	gnomADr3_AF10	SNP	MHC	19646	334	20229	240	2.95	0.499	1.7	583	-94	127	-20.5	2.95	-0.476	677
gatk	gnomADr3_AF10	SNP	MHC	19489	218	20097	307	3.08	-0.398	1.31	608	89	133	19.4	3.08	0.45	519
bcftools	gnomADr3_AF10	INDEL	MHC	2164	964	2284	1051	3.34	-0.696	1.54	120	87	2.62	1.9	3.34	2.42	33
freebayes	gnomADr3_AF10	INDEL	MHC	3332	147	3508	102	4.9	1.4	3.17	176	-45	3.84	-0.982	4.9	-1.25	221
gatk	gnomADr3_AF10	INDEL	MHC	3798	104	3927	127	3.59	-0.467	1.36	129	23	2.82	0.502	3.59	0.641	106
bcftools	gnomADr3_AF30	SNP	MHC	19376	274	19690	266	1.59	0.061	0.824	314	-8	68.5	-1.75	1.59	-0.04	322
freebayes	gnomADr3_AF30	SNP	MHC	19646	334	19968	217	1.63	0.597	1.1	322	-117	70.3	-25.5	1.63	-0.592	439
gatk	gnomADr3_AF30	SNP	MHC	19489	218	20026	288	2.72	-0.312	1.18	537	70	117	15.3	2.72	0.354	467
bcftools	gnomADr3_AF30	INDEL	MHC	2164	964	2293	1039	3.59	-0.364	1.83	129	75	2.82	1.64	3.59	2.09	54
freebayes	gnomADr3_AF30	INDEL	MHC	3332	147	3479	112	4.09	1.11	2.62	147	-35	3.21	-0.764	4.09	-0.975	182
gatk	gnomADr3_AF30	INDEL	MHC	3798	104	3917	127	3.31	-0.475	1.23	119	23	2.6	0.502	3.31	0.641	96
bcftools	gnomADr3_AFRAF10	SNP	MHC	19376	274	19902	248	2.66	0.164	1.4	526	-26	115	-5.68	2.66	-0.132	552
freebayes	gnomADr3_AFRAF10	SNP	MHC	19646	334	20238	228	3	0.558	1.75	592	-106	129	-23.1	3	-0.536	698
gatk	gnomADr3_AFRAF10	SNP	MHC	19489	218	20119	271	3.19	-0.223	1.46	630	53	138	11.6	3.19	0.268	577
bcftools	gnomADr3_AFRAF10	INDEL	MHC	2164	964	2288	1050	3.45	-0.638	1.63	124	86	2.71	1.88	3.45	2.4	38
freebayes	gnomADr3_AFRAF10	INDEL	MHC	3332	147	3508	96	4.9	1.56	3.25	176	-51	3.84	-1.11	4.9	-1.42	227
gatk	gnomADr3_AFRAF10	INDEL	MHC	3798	104	3925	121	3.54	-0.325	1.41	127	17	2.77	0.371	3.54	0.474	110
bcftools	gnomADr3_AFRAF30	SNP	MHC	19376	274	19655	262	1.41	0.079	0.745	279	-12	60.9	-2.62	1.41	-0.061	291
freebayes	gnomADr3_AFRAF30	SNP	MHC	19646	334	19932	227	1.45	0.546	0.99	286	-107	62.4	-23.4	1.45	-0.542	393
gatk	gnomADr3_AFRAF30	SNP	MHC	19489	218	20034	301	2.76	-0.374	1.17	545	83	119	18.1	2.76	0.42	462
bcftools	gnomADr3_AFRAF30	INDEL	MHC	2164	964	2287	1042	3.43	-0.482	1.68	123	78	2.68	1.7	3.43	2.17	45
freebayes	gnomADr3_AFRAF30	INDEL	MHC	3332	147	3463	110	3.65	1.15	2.42	131	-37	2.86	-0.808	3.65	-1.03	168
gatk	gnomADr3_AFRAF30	INDEL	MHC	3798	104	3911	131	3.15	-0.576	1.1	113	27	2.47	0.589	3.15	0.752	86
bcftools	gnomADr3_ASJAF10	SNP	MHC	19376	274	19911	275	2.71	0.032	1.36	535	1	117	0.218	2.71	0.005	534
freebayes	gnomADr3_ASJAF10	SNP	MHC	19646	334	20264	255	3.13	0.429	1.75	618	-79	135	-17.2	3.13	-0.4	697
gatk	gnomADr3_ASJAF10	SNP	MHC	19489	218	20095	309	3.07	-0.408	1.3	606	91	132	19.9	3.07	0.461	515
bcftools	gnomADr3_ASJAF10	INDEL	MHC	2164	964	2282	1035	3.29	-0.384	1.65	118	71	2.58	1.55	3.29	1.98	47
freebayes	gnomADr3_ASJAF10	INDEL	MHC	3332	147	3523	104	5.32	1.36	3.36	191	-43	4.17	-0.939	5.32	-1.2	234
gatk	gnomADr3_ASJAF10	INDEL	MHC	3798	104	3911	146	3.15	-0.933	0.9	113	42	2.47	0.917	3.15	1.17	71
bcftools	gnomADr3_ASJAF30	SNP	MHC	19376	274	19754	244	1.91	0.174	1.04	378	-30	82.5	-6.55	1.91	-0.152	408
freebayes	gnomADr3_ASJAF30	SNP	MHC	19646	334	20078	197	2.19	0.7	1.43	432	-137	94.3	-29.9	2.19	-0.693	569
gatk	gnomADr3_ASJAF30	SNP	MHC	19489	218	20027	264	2.72	-0.195	1.25	538	46	117	10	2.72	0.233	492
bcftools	gnomADr3_ASJAF30	INDEL	MHC	2164	964	2294	1049	3.62	-0.561	1.75	130	85	2.84	1.86	3.62	2.37	45
freebayes	gnomADr3_ASJAF30	INDEL	MHC	3332	147	3479	98	4.09	1.49	2.81	147	-49	3.21	-1.07	4.09	-1.36	196
gatk	gnomADr3_ASJAF30	INDEL	MHC	3798	104	3925	117	3.54	-0.229	1.47	127	13	2.77	0.284	3.54	0.362	114
bcftools	gnomADr3_EASAF10	SNP	MHC	19376	274	19919	279	2.75	0.013	1.37	543	5	119	1.09	2.75	0.025	538
freebayes	gnomADr3_EASAF10	SNP	MHC	19646	334	20224	260	2.93	0.402	1.63	578	-74	126	-16.2	2.93	-0.375	652
gatk	gnomADr3_EASAF10	SNP	MHC	19489	218	20079	283	2.99	-0.284	1.33	590	65	129	14.2	2.99	0.329	525
bcftools	gnomADr3_EASAF10	INDEL	MHC	2164	964	2281	1040	3.26	-0.497	1.59	117	76	2.55	1.66	3.26	2.12	41
freebayes	gnomADr3_EASAF10	INDEL	MHC	3332	147	3505	102	4.82	1.4	3.13	173	-45	3.78	-0.982	4.82	-1.25	218
gatk	gnomADr3_EASAF10	INDEL	MHC	3798	104	3937	113	3.87	-0.125	1.67	139	9	3.03	0.196	3.87	0.251	130
bcftools	gnomADr3_EASAF30	SNP	MHC	19376	274	19746	273	1.87	0.031	0.948	370	-1	80.8	-0.218	1.87	-0.005	371
freebayes	gnomADr3_EASAF30	SNP	MHC	19646	334	20047	231	2.03	0.533	1.27	401	-103	87.5	-22.5	2.03	-0.521	504
gatk	gnomADr3_EASAF30	SNP	MHC	19489	218	20056	293	2.87	-0.334	1.25	567	75	124	16.4	2.87	0.38	492
bcftools	gnomADr3_EASAF30	INDEL	MHC	2164	964	2295	1076	3.65	-1.1	1.51	131	112	2.86	2.44	3.65	3.12	19
freebayes	gnomADr3_EASAF30	INDEL	MHC	3332	147	3458	114	3.51	1.03	2.29	126	-33	2.75	-0.72	3.51	-0.919	159
gatk	gnomADr3_EASAF30	INDEL	MHC	3798	104	3909	127	3.09	-0.481	1.13	111	23	2.42	0.502	3.09	0.641	88
bcftools	gnomADr3_NFEAF10	SNP	MHC	19376	274	19887	259	2.59	0.109	1.34	511	-15	112	-3.27	2.59	-0.076	526
freebayes	gnomADr3_NFEAF10	SNP	MHC	19646	334	20205	245	2.83	0.474	1.62	559	-89	122	-19.4	2.83	-0.45	648
gatk	gnomADr3_NFEAF10	SNP	MHC	19489	218	20096	314	3.07	-0.432	1.29	607	96	132	21	3.07	0.486	511
bcftools	gnomADr3_NFEAF10	INDEL	MHC	2164	964	2286	1045	3.4	-0.554	1.64	122	81	2.66	1.77	3.4	2.26	41
freebayes	gnomADr3_NFEAF10	INDEL	MHC	3332	147	3508	102	4.9	1.4	3.17	176	-45	3.84	-0.982	4.9	-1.25	221
gatk	gnomADr3_NFEAF10	INDEL	MHC	3798	104	3923	129	3.48	-0.518	1.28	125	25	2.73	0.546	3.48	0.696	100
bcftools	gnomADr3_NFEAF30	SNP	MHC	19376	274	19669	290	1.48	-0.059	0.71	293	16	64	3.49	1.48	0.081	277
freebayes	gnomADr3_NFEAF30	SNP	MHC	19646	334	19961	248	1.59	0.444	1.01	315	-86	68.8	-18.8	1.59	-0.435	401
gatk	gnomADr3_NFEAF30	SNP	MHC	19489	218	20020	320	2.69	-0.467	1.09	531	102	116	22.3	2.69	0.516	429
bcftools	gnomADr3_NFEAF30	INDEL	MHC	2164	964	2297	1048	3.7	-0.512	1.82	133	84	2.9	1.83	3.7	2.34	49
freebayes	gnomADr3_NFEAF30	INDEL	MHC	3332	147	3475	114	3.98	1.05	2.54	143	-33	3.12	-0.72	3.98	-0.919	176
gatk	gnomADr3_NFEAF30	INDEL	MHC	3798	104	3917	131	3.31	-0.571	1.18	119	27	2.6	0.589	3.31	0.752	92

### Sheet: Table S4
Caller	Condition	Type	Subset	Filter	Base_TP	Base_FP	QUERY.TP_cons_formatted	QUERY.FP_cons_formatted	Recall_Gain_pp	Precision_Gain_pp	F1_Gain_pp	Additional_TP	Additional_FP	Net_Benefit	Additional_TP_per_Mbp	Additional_FP_per_Mbp	Additional_TP_per_100_truth	Additional_FP_per_100_truth
bcftools	All-Conditions	SNP	All-Regions	ALL	58764230 [58164582-60920706]	978992 [934178-1004192]	59058788 [58435730-61250095]	1287094 [1282279-1342164]	0.487 [0.455-0.525]	-0.523 [-0.567--0.494]	-0.000 [-0.054-0.005]	294558 [271148-329389]	337972 [308102-348101]	-13544 [-76953--8583]	6.63 [6.08-7.22]	7.41 [6.94-7.80]	0.487 [0.455-0.525]	0.539 [0.510-0.585]
bcftools	All-Conditions	SNP	All-Regions	PASS	58459996 [57895026-60603200]	683830 [660716-687946]	58851774 [58256353-61031500]	1000554 [999021-1033907]	0.648 [0.607-0.683]	-0.543 [-0.560--0.513]	0.077 [0.030-0.080]	391778 [361327-428300]	339838 [315191-345961]	76587 [21489-82339]	8.82 [8.10-9.39]	7.59 [7.10-7.62]	0.648 [0.607-0.683]	0.552 [0.522-0.571]
freebayes	All-Conditions	SNP	All-Regions	ALL	58941904 [58410716-61239304]	2083256 [2055788-2288244]	59324066 [58745242-61671620]	1632952 [1625096-1749199]	0.632 [0.562-0.690]	0.735 [0.708-0.844]	0.684 [0.636-0.768]	382162 [334526-432316]	-450304 [-539045--430692]	832466 [765218-971361]	8.60 [7.50-9.48]	-10.1 [-11.8--9.7]	0.632 [0.562-0.690]	-0.745 [-0.860--0.723]
freebayes	All-Conditions	SNP	All-Regions	PASS	58709798 [58189516-60996082]	680232 [657888-687428]	59138340 [58599715-61488958]	897854 [897662-933405]	0.709 [0.689-0.786]	-0.381 [-0.391--0.350]	0.186 [0.152-0.209]	428542 [410199-492876]	239966 [217430-245977]	211112 [170233-246899]	9.65 [9.19-10.81]	5.38 [4.90-5.39]	0.709 [0.689-0.786]	0.392 [0.360-0.403]
gatk	All-Conditions	SNP	All-Regions	ALL	59110772 [58552606-61419232]	1604862 [1587964-1611596]	59404629 [58842878-61762545]	2166539 [2163268-2228851]	0.487 [0.486-0.548]	-0.872 [-0.963--0.870]	-0.204 [-0.217--0.200]	293857 [290272-343313]	558406 [554943-640887]	-264671 [-297574--264549]	6.62 [6.51-7.53]	12.6 [12.4-14.1]	0.487 [0.486-0.548]	0.932 [0.924-1.022]
gatk	All-Conditions	SNP	All-Regions	PASS	59058356 [58507260-61366914]	1202012 [1148196-1216152]	59376833 [58819274-61734896]	1757331 [1735397-1761202]	0.527 [0.524-0.587]	-0.857 [-0.937--0.853]	-0.171 [-0.179--0.168]	318477 [312014-367982]	541179 [533385-613006]	-222702 [-245024--221371]	7.17 [6.99-8.07]	12.2 [12.0-13.4]	0.527 [0.524-0.587]	0.896 [0.896-0.978]
bcftools	All-Conditions	INDEL	All-Regions	ALL	18428480 [17240342-20488076]	7654710 [7304584-9190412]	19141623 [17788391-21385822]	7368613 [7119497-8907730]	2.29 [2.06-2.50]	1.55 [1.18-1.56]	2.00 [1.65-2.13]	713143 [548049-897746]	-282682 [-286097--185087]	999240 [733136-1180428]	1.60 [1.23-1.97]	-0.620 [-0.641--0.417]	2.29 [2.06-2.50]	-0.787 [-0.920--0.694]
bcftools	All-Conditions	INDEL	All-Regions	PASS	14916356 [14546938-16774184]	6792268 [6791344-8182860]	15551051 [15128461-17543989]	6596625 [6552146-7932969]	2.14 [2.04-2.18]	1.64 [1.46-1.65]	1.97 [1.92-2.04]	634695 [581523-769805]	-240122 [-249891--194719]	874817 [776242-1019696]	1.42 [1.31-1.69]	-0.538 [-0.548--0.438]	2.14 [2.04-2.18]	-0.730 [-0.772--0.696]
freebayes	All-Conditions	INDEL	All-Regions	ALL	29154104 [25120676-33206628]	953050 [779632-1235514]	29450399 [25525787-33661600]	831568 [600469-1060042]	1.27 [0.95-1.52]	0.534 [0.419-0.712]	0.915 [0.694-1.126]	405111 [296295-454972]	-175472 [-179163--121482]	584274 [417777-630444]	0.912 [0.664-0.998]	-0.385 [-0.403--0.272]	1.27 [0.95-1.52]	-0.488 [-0.672--0.390]
freebayes	All-Conditions	INDEL	All-Regions	PASS	28744212 [24818024-32642372]	886158 [711284-1155826]	29107609 [25283335-33197830]	770816 [540631-985524]	1.55 [1.17-1.75]	0.537 [0.411-0.693]	1.07 [0.81-1.24]	465311 [363397-555458]	-170302 [-170653--115342]	635964 [478739-725760]	1.05 [0.81-1.22]	-0.373 [-0.384--0.258]	1.55 [1.17-1.74]	-0.474 [-0.640--0.371]
gatk	All-Conditions	INDEL	All-Regions	ALL	30716924 [26320210-35446404]	435666 [366324-438928]	30765539 [26373320-35519715]	522413 [467245-554434]	0.199 [0.156-0.204]	-0.314 [-0.368--0.271]	-0.058 [-0.085--0.055]	53110 [48615-73311]	100921 [86747-115506]	-42195 [-47811--38132]	0.120 [0.109-0.161]	0.227 [0.194-0.253]	0.199 [0.156-0.204]	0.322 [0.279-0.378]
gatk	All-Conditions	INDEL	All-Regions	PASS	30685718 [26307050-35402010]	348054 [302316-349776]	30737787 [26360475-35483013]	426561 [391373-453654]	0.200 [0.167-0.225]	-0.284 [-0.327--0.247]	-0.040 [-0.063--0.029]	53425 [52069-81003]	89057 [78507-103878]	-26438 [-35632--22875]	0.120 [0.117-0.178]	0.200 [0.176-0.228]	0.200 [0.167-0.226]	0.289 [0.252-0.334]

### Sheet: Table S5
Database	Population	AF = ALL	AF >= 10%	AF >= 30%
1000 Genomes (27022019)	ALL	73257632	5659012	3033928
gnomAD r3	ALL	602821631	6296498	3433416
gnomAD r3	AFR		7080245	3505914
gnomAD r3	ASJ		6037937	3472505
gnomAD r3	EAS		5850217	3568518
gnomAD r3	NFE		5986371	3452054
Database	Population	AF = ALL	CAF =< 90%	CAF =< 70%
dbSNP b151	ALL	623031517	78500538	3872950

### Sheet: Table S6
Sample	Aligner	Caller	Condition	Type	Subset	Recall_base_raw	Recall_cons_raw	Precision_base_raw	Precision_cons_raw	Recall_gain_pp	Precision_gain_pp	F1_base	F1_cons	F1_gain_pp	Additional_TP	Additional_FP	Additional_TP_per_Mbp	Additional_FP_per_Mbp	Additional_TP_per_100_truth	Additional_FP_per_100_truth	Net_benefit_formatted
HG002	novoalign	bcftools	dbSNP_CAF90	SNP	AllAutosomes	0.987204	0.989507	0.993081	0.989423	0.2303	-0.3658	0.990134	0.989465	-0.0668781	7763	12453	3.0536	4.89843	0.23069	0.37006	-4690
HG002	salt	bcftools	dbSNP_CAF90	SNP	AllAutosomes	0.987204	0.723174	0.993081	0.791592	-26.403	-20.1489	0.990134	0.755838	-23.4296	-888789	617798	-349.608	243.013	-26.4118	18.3588	-1506587
HG002	novoalign	freebayes	dbSNP_CAF90	SNP	AllAutosomes	0.988781	0.991596	0.979874	0.984996	0.2815	0.5122	0.984307	0.988285	0.397763	9905	-17526	3.89617	-6.89391	0.294343	-0.520812	27431
HG002	salt	freebayes	dbSNP_CAF90	SNP	AllAutosomes	0.988781	0.557051	0.979874	0.805727	-43.173	-17.4147	0.984307	0.6587	-32.5607	-1503479	372208	-591.399	146.409	-44.6782	11.0607	-1875687
HG002	novoalign	gatk	dbSNP_CAF90	SNP	AllAutosomes	0.990884	0.99311	0.987952	0.979655	0.2226	-0.8297	0.989416	0.986337	-0.307921	7478	28749	2.9415	11.3085	0.22222	0.854321	-21271
HG002	salt	gatk	dbSNP_CAF90	SNP	AllAutosomes	0.990884	0.898944	0.987952	0.696981	-9.194	-29.0971	0.989416	0.785183	-20.4232	-310622	1274364	-122.184	501.275	-9.23062	37.8697	-1584986
HG002	novoalign	bcftools	dbSNP_CAF90	INDEL	AllAutosomes	0.640002	0.65347	0.728623	0.730668	1.3468	0.2045	0.681443	0.689916	0.847289	7182	1357	2.82506	0.533781	1.36678	0.258245	5825
HG002	salt	bcftools	dbSNP_CAF90	INDEL	AllAutosomes	0.640002	0.733554	0.728623	0.546765	9.3552	-18.1858	0.681443	0.626534	-5.49094	53949	198032	21.221	77.8966	10.2668	37.6867	-144083
HG002	novoalign	freebayes	dbSNP_CAF90	INDEL	AllAutosomes	0.9408	0.950412	0.968427	0.972473	0.9612	0.4046	0.954414	0.961316	0.690233	4983	-1982	1.96008	-0.779626	0.948296	-0.377187	6965
HG002	salt	freebayes	dbSNP_CAF90	INDEL	AllAutosomes	0.9408	0.836448	0.968427	0.850252	-10.4352	-11.8175	0.954414	0.843294	-11.112	-58424	60627	-22.9813	23.8478	-11.1184	11.5377	-119051
HG002	novoalign	gatk	dbSNP_CAF90	INDEL	AllAutosomes	0.989428	0.990816	0.989453	0.986225	0.1388	-0.3228	0.98944	0.988515	-0.092533	742	1731	0.291868	0.680895	0.141207	0.32942	-989
HG002	salt	gatk	dbSNP_CAF90	INDEL	AllAutosomes	0.989428	0.949774	0.989453	0.819611	-3.9654	-16.9842	0.98944	0.879905	-10.9536	-20821	104346	-8.19001	41.0449	-3.96237	19.8577	-125167
HG002	novoalign	bcftools	dbSNP_CAF90	SNP	alldifficultregions	0.938704	0.947191	0.966039	0.946109	0.8487	-1.993	0.952175	0.94665	-0.552567	5155	12869	12.7727	31.886	0.840895	2.09922	-7714
HG002	salt	bcftools	dbSNP_CAF90	SNP	alldifficultregions	0.938704	0.712858	0.966039	0.547919	-22.5846	-41.812	0.952175	0.6196	-33.2576	-138741	341067	-343.763	845.074	-22.6317	55.6356	-479808
HG002	novoalign	freebayes	dbSNP_CAF90	SNP	alldifficultregions	0.948398	0.959616	0.929763	0.932965	1.1218	0.3202	0.938988	0.946103	0.71148	7278	-1636	18.033	-4.05357	1.1872	-0.266867	8914
HG002	salt	freebayes	dbSNP_CAF90	SNP	alldifficultregions	0.948398	0.569232	0.929763	0.534589	-37.9166	-39.5174	0.938988	0.551367	-38.7621	-256538	241643	-635.633	598.727	-41.8469	39.4172	-498181
HG002	novoalign	gatk	dbSNP_CAF90	SNP	alldifficultregions	0.957867	0.965798	0.951234	0.912655	0.7931	-3.8579	0.954539	0.938475	-1.60642	4871	26606	12.069	65.9226	0.794569	4.34003	-21735
HG002	salt	gatk	dbSNP_CAF90	SNP	alldifficultregions	0.957867	0.872745	0.951234	0.400737	-8.5122	-55.0497	0.954539	0.549268	-40.5271	-53374	769668	-132.247	1907.03	-8.70649	125.55	-823042
HG002	novoalign	bcftools	dbSNP_CAF90	INDEL	alldifficultregions	0.53505	0.550515	0.659487	0.662522	1.5465	0.3035	0.590787	0.601347	1.05603	5809	1595	14.3932	3.95199	1.57918	0.433601	4214
HG002	salt	bcftools	dbSNP_CAF90	INDEL	alldifficultregions	0.53505	0.670064	0.659487	0.521163	13.5014	-13.8324	0.590787	0.586307	-0.447975	54136	128772	134.135	319.063	14.7169	35.0067	-74636
HG002	novoalign	freebayes	dbSNP_CAF90	INDEL	alldifficultregions	0.925078	0.932527	0.961368	0.962444	0.7449	0.1076	0.942874	0.947249	0.43754	2654	-292	6.57591	-0.723499	0.72149	-0.0793802	2946
HG002	salt	freebayes	dbSNP_CAF90	INDEL	alldifficultregions	0.925078	0.814754	0.961368	0.844481	-11.0324	-11.6887	0.942874	0.829351	-11.3523	-43673	40920	-108.21	101.389	-11.8725	11.1241	-84593
HG002	novoalign	gatk	dbSNP_CAF90	INDEL	alldifficultregions	0.986614	0.988172	0.987778	0.984171	0.1558	-0.3607	0.987196	0.986167	-0.102822	574	1356	1.42222	3.35981	0.156042	0.36863	-782
HG002	salt	gatk	dbSNP_CAF90	INDEL	alldifficultregions	0.986614	0.947764	0.987778	0.832204	-3.885	-15.5574	0.987196	0.886233	-10.0963	-14289	65824	-35.4044	163.094	-3.88447	17.8943	-80113
HG002	novoalign	bcftools	dbSNP_CAF90	SNP	AllHomopolymers_ge7bp_imperfectge11bp_slop5	0.933482	0.933812	0.980728	0.984329	0.033	0.3601	0.956522	0.958405	0.188334	-33	-350	-0.525069	-5.56892	-0.0330489	-0.350519	317
HG002	salt	bcftools	dbSNP_CAF90	SNP	AllHomopolymers_ge7bp_imperfectge11bp_slop5	0.933482	0.70938	0.980728	0.884753	-22.4102	-9.5975	0.956522	0.78742	-16.9102	-22399	7445	-356.395	118.459	-22.4322	7.45603	-29844
HG002	novoalign	freebayes	dbSNP_CAF90	SNP	AllHomopolymers_ge7bp_imperfectge11bp_slop5	0.990376	0.990856	0.905788	0.970801	0.048	6.5013	0.946195	0.980726	3.45307	126	-7435	2.00481	-118.3	0.126187	-7.44602	7561
HG002	salt	freebayes	dbSNP_CAF90	SNP	AllHomopolymers_ge7bp_imperfectge11bp_slop5	0.990376	0.614439	0.905788	0.719628	-37.5937	-18.616	0.946195	0.662887	-28.3309	-48292	9920	-768.383	157.839	-48.3636	9.9347	-58212
HG002	novoalign	gatk	dbSNP_CAF90	SNP	AllHomopolymers_ge7bp_imperfectge11bp_slop5	0.996445	0.997256	0.971827	0.960724	0.0811	-1.1103	0.983982	0.978649	-0.533285	82	1193	1.30472	18.9821	0.0821215	1.19477	-1111
HG002	salt	gatk	dbSNP_CAF90	SNP	AllHomopolymers_ge7bp_imperfectge11bp_slop5	0.996445	0.916957	0.971827	0.748171	-7.9488	-22.3656	0.983982	0.824009	-15.9973	-8509	27907	-135.388	444.034	-8.52161	27.9484	-36416
HG002	novoalign	bcftools	dbSNP_CAF90	INDEL	AllHomopolymers_ge7bp_imperfectge11bp_slop5	0.445762	0.457727	0.7719	0.765068	1.1965	-0.6832	0.565155	0.572773	0.761881	2799	2043	44.5354	32.5066	1.21714	0.888392	756
HG002	salt	bcftools	dbSNP_CAF90	INDEL	AllHomopolymers_ge7bp_imperfectge11bp_slop5	0.445762	0.62142	0.7719	0.513475	17.5658	-25.8425	0.565155	0.562314	-0.284075	41791	106300	664.945	1691.36	18.1727	46.2242	-64509
HG002	novoalign	freebayes	dbSNP_CAF90	INDEL	AllHomopolymers_ge7bp_imperfectge11bp_slop5	0.95381	0.949818	0.977496	0.974021	-0.3992	-0.3475	0.965508	0.961767	-0.37405	-935	777	-14.877	12.363	-0.406584	0.337878	-1712
HG002	salt	freebayes	dbSNP_CAF90	INDEL	AllHomopolymers_ge7bp_imperfectge11bp_slop5	0.95381	0.872945	0.977496	0.893718	-8.0865	-8.3778	0.965508	0.883209	-8.22984	-20447	18638	-325.336	296.553	-8.89135	8.10471	-39085
HG002	novoalign	gatk	dbSNP_CAF90	INDEL	AllHomopolymers_ge7bp_imperfectge11bp_slop5	0.993016	0.993416	0.992607	0.991292	0.04	-0.1315	0.992811	0.992353	-0.0458594	92	306	1.46383	4.86883	0.0400061	0.133064	-214
HG002	salt	gatk	dbSNP_CAF90	INDEL	AllHomopolymers_ge7bp_imperfectge11bp_slop5	0.993016	0.949827	0.992607	0.910752	-4.3189	-8.1855	0.992811	0.929879	-6.29323	-9925	19706	-157.919	313.546	-4.31587	8.56913	-29631
HG002	novoalign	bcftools	dbSNP_CAF90	SNP	AllTandemRepeats	0.95245	0.954325	0.933453	0.954408	0.1875	2.0955	0.942856	0.954366	1.15107	210	-1928	3.49389	-32.0772	0.244624	-2.24588	2138
HG002	salt	bcftools	dbSNP_CAF90	SNP	AllTandemRepeats	0.95245	0.730098	0.933453	0.564619	-22.2352	-36.8834	0.942856	0.636783	-30.6072	-19309	42772	-321.255	711.622	-22.4926	49.8241	-62081
HG002	novoalign	freebayes	dbSNP_CAF90	SNP	AllTandemRepeats	0.985346	0.987874	0.897005	0.9525	0.2528	5.5495	0.939103	0.969865	3.0762	548	-5569	9.11738	-92.6546	0.638352	-6.4872	6117
HG002	salt	freebayes	dbSNP_CAF90	SNP	AllTandemRepeats	0.985346	0.611237	0.897005	0.561337	-37.4109	-33.5668	0.939103	0.585225	-35.3877	-38132	27639	-634.423	459.846	-44.4191	32.196	-65771
HG002	novoalign	gatk	dbSNP_CAF90	SNP	AllTandemRepeats	0.989493	0.99039	0.970012	0.963833	0.0897	-0.6179	0.979656	0.976931	-0.272461	86	568	1.43083	9.45013	0.100179	0.66165	-482
HG002	salt	gatk	dbSNP_CAF90	SNP	AllTandemRepeats	0.989493	0.894777	0.970012	0.704722	-9.4716	-26.529	0.979656	0.788458	-19.1197	-8751	29499	-145.595	490.791	-10.1938	34.3627	-38250
HG002	novoalign	bcftools	dbSNP_CAF90	INDEL	AllTandemRepeats	0.649214	0.671228	0.516412	0.528066	2.2014	1.1654	0.575248	0.591102	1.58544	2474	-823	41.1613	-13.6927	2.25672	-0.750721	3297
HG002	salt	bcftools	dbSNP_CAF90	INDEL	AllTandemRepeats	0.649214	0.732981	0.516412	0.532157	8.3767	1.5745	0.575248	0.61663	4.13821	11999	6481	199.634	107.828	10.9452	5.91181	5518
HG002	novoalign	freebayes	dbSNP_CAF90	INDEL	AllTandemRepeats	0.865081	0.891744	0.925604	0.938395	2.6663	1.2791	0.89432	0.914475	2.01552	2858	-1202	47.5501	-19.9983	2.60697	-1.09643	4060
HG002	salt	freebayes	dbSNP_CAF90	INDEL	AllTandemRepeats	0.865081	0.688067	0.925604	0.794289	-17.7014	-13.1315	0.89432	0.737372	-15.6948	-20347	11586	-338.524	192.763	-18.5599	10.5684	-31933
HG002	novoalign	gatk	dbSNP_CAF90	INDEL	AllTandemRepeats	0.983134	0.984028	0.986678	0.986122	0.0894	-0.0556	0.984903	0.985074	0.0171075	98	63	1.63048	1.04817	0.0893932	0.0574671	35
HG002	salt	gatk	dbSNP_CAF90	INDEL	AllTandemRepeats	0.983134	0.94942	0.986678	0.918957	-3.3714	-6.7721	0.984903	0.93394	-5.09627	-3701	7728	-61.5756	128.575	-3.37596	7.04929	-11429
HG002	novoalign	bcftools	dbSNP_CAF90	SNP	lowmappabilityall	0.866559	0.890304	0.940254	0.873684	2.3745	-6.657	0.901904	0.881916	-1.99879	4539	14191	43.2275	135.149	2.35621	7.36659	-9652
HG002	salt	bcftools	dbSNP_CAF90	SNP	lowmappabilityall	0.866559	0.665391	0.940254	0.322209	-20.1168	-61.8045	0.901904	0.434174	-46.773	-38800	259112	-369.515	2467.67	-20.1412	134.506	-297912
HG002	novoalign	freebayes	dbSNP_CAF90	SNP	lowmappabilityall	0.853792	0.885394	0.909796	0.846268	3.1602	-6.3528	0.880905	0.865389	-1.55158	6087	14684	57.9701	139.844	3.15973	7.62239	-8597
HG002	salt	freebayes	dbSNP_CAF90	SNP	lowmappabilityall	0.853792	0.502951	0.909796	0.321114	-35.0841	-58.8682	0.880905	0.391971	-48.8934	-71497	180438	-680.908	1718.42	-37.1137	93.6644	-251935
HG002	novoalign	gatk	dbSNP_CAF90	SNP	lowmappabilityall	0.877217	0.898775	0.892264	0.801639	2.1558	-9.0625	0.884677	0.847433	-3.7244	4153	22438	39.5514	213.69	2.15583	11.6476	-18285
HG002	salt	gatk	dbSNP_CAF90	SNP	lowmappabilityall	0.877217	0.792586	0.892264	0.195499	-8.4631	-69.6765	0.884677	0.313637	-57.104	-16304	607895	-155.273	5789.34	-8.46346	315.56	-624199
HG002	novoalign	bcftools	dbSNP_CAF90	INDEL	lowmappabilityall	0.660491	0.701325	0.7775	0.747072	4.0834	-3.0428	0.714235	0.723476	0.924105	437	506	4.16181	4.81893	4.19466	4.85698	-69
HG002	salt	bcftools	dbSNP_CAF90	INDEL	lowmappabilityall	0.660491	0.660365	0.7775	0.39116	-0.0126	-38.634	0.714235	0.491302	-22.2933	360	9243	3.42849	88.0265	3.45556	88.7214	-8883
HG002	novoalign	freebayes	dbSNP_CAF90	INDEL	lowmappabilityall	0.79307	0.839205	0.910602	0.881155	4.6135	-2.9447	0.847782	0.859669	1.18867	477	366	4.54275	3.48563	4.57817	3.51281	111
HG002	salt	freebayes	dbSNP_CAF90	INDEL	lowmappabilityall	0.79307	0.663818	0.910602	0.414655	-12.9252	-49.5947	0.847782	0.510454	-33.7328	-1316	8939	-12.533	85.1313	-12.6308	85.7952	-10255
HG002	novoalign	gatk	dbSNP_CAF90	INDEL	lowmappabilityall	0.840872	0.87602	0.879683	0.820372	3.5148	-5.9311	0.85984	0.847283	-1.25565	366	800	3.48563	7.61887	3.51484	7.6827	-434
HG002	salt	gatk	dbSNP_CAF90	INDEL	lowmappabilityall	0.840872	0.82797	0.879683	0.197007	-1.2902	-68.2676	0.85984	0.318282	-54.1558	-136	33949	-1.29521	323.316	-1.30606	326.025	-34085
HG002	novoalign	bcftools	dbSNP_CAF90	SNP	segdups	0.89436	0.912304	0.915741	0.881105	1.7944	-3.4636	0.904924	0.896433	-0.84911	2162	4944	25.7419	58.866	1.7853	4.08258	-2782
HG002	salt	bcftools	dbSNP_CAF90	SNP	segdups	0.89436	0.711552	0.915741	0.413584	-18.2808	-50.2157	0.904924	0.523113	-38.1811	-22155	112281	-263.789	1336.88	-18.2948	92.7176	-134436
HG002	novoalign	freebayes	dbSNP_CAF90	SNP	segdups	0.883642	0.915351	0.883153	0.856465	3.1709	-2.6688	0.883397	0.884929	0.153203	3842	4424	45.7449	52.6745	3.17258	3.65318	-582
HG002	salt	freebayes	dbSNP_CAF90	SNP	segdups	0.883642	0.563494	0.883153	0.405066	-32.0148	-47.8087	0.883397	0.471323	-41.2075	-41486	82249	-493.955	979.301	-34.2576	67.9182	-123735
HG002	novoalign	gatk	dbSNP_CAF90	SNP	segdups	0.90014	0.917135	0.867494	0.827105	1.6995	-4.0389	0.883516	0.869797	-1.3719	2057	6566	24.4918	78.1784	1.6986	5.42197	-4509
HG002	salt	gatk	dbSNP_CAF90	SNP	segdups	0.90014	0.845962	0.867494	0.26086	-5.4178	-60.6634	0.883516	0.398759	-48.4756	-6573	273588	-78.2617	3257.49	-5.42775	225.919	-280161
HG002	novoalign	bcftools	dbSNP_CAF90	INDEL	segdups	0.688729	0.709776	0.72394	0.708981	2.1047	-1.4959	0.705896	0.709378	0.34826	233	312	2.77422	3.71484	2.15084	2.88009	-79
HG002	salt	bcftools	dbSNP_CAF90	INDEL	segdups	0.688729	0.7455	0.72394	0.431969	5.6771	-29.1971	0.705896	0.546992	-15.8904	821	8011	9.77527	95.3833	7.57869	73.95	-7190
HG002	novoalign	freebayes	dbSNP_CAF90	INDEL	segdups	0.863011	0.895135	0.91443	0.90149	3.2124	-1.294	0.887977	0.898301	1.03245	353	184	4.20301	2.1908	3.25856	1.69851	169
HG002	salt	freebayes	dbSNP_CAF90	INDEL	segdups	0.863011	0.772895	0.91443	0.520828	-9.0116	-39.3602	0.887977	0.622305	-26.5671	-1013	6725	-12.0613	80.0715	-9.35106	62.0788	-7738
HG002	novoalign	gatk	dbSNP_CAF90	INDEL	segdups	0.905382	0.926059	0.896187	0.864356	2.0677	-3.1831	0.900761	0.894144	-0.661677	225	439	2.67897	5.22697	2.07699	4.05243	-214
HG002	salt	gatk	dbSNP_CAF90	INDEL	segdups	0.905382	0.890335	0.896187	0.279417	-1.5047	-61.677	0.900761	0.425346	-47.5415	-164	23774	-1.95267	283.066	-1.51389	219.459	-23938

### Sheet: Table S7A
Caller	Condition	Type	Subset	Base_TP	Base_FP	QUERY.TP_cons_formatted	QUERY.FP_cons_formatted	Recall_Gain_pp	Precision_Gain_pp	F1_Gain_pp	Additional_TP	Additional_FP	Additional_TP_per_Mbp	Additional_FP_per_Mbp	Additional_TP_per_100_truth	Additional_FP_per_100_truth	Net_Benefit
bcftools	base	INDEL	AllAutosomes	625268 [596694-679596]	214530 [208087-250341]	645933 [613218-705138]	206543 [203057-242892]	2.17 [1.95-2.39]	1.30 [0.98-1.32]	1.80 [1.49-1.92]	20665 [16524-25542]	-7449 [-7987--5030]	0.823 [0.660-1.005]	-0.293 [-0.318--0.201]	2.17 [1.95-2.39]	-0.696 [-0.840--0.594]	28652 [21554-32991]
bcftools	base	INDEL	AllHomopolymers_ge7bp_imperfectge11bp_slop5	187469 [158822-205035]	51207 [30803-60481]	195820 [162063-215272]	48245 [30048-57761]	2.08 [1.14-2.20]	1.62 [0.60-1.69]	2.10 [1.01-2.20]	8351 [3241-10237]	-2720 [-2962--755]	14.0 [5.9-16.3]	-4.33 [-4.97--1.38]	2.08 [1.13-2.20]	-0.584 [-0.737--0.264]	11313 [3996-12957]
bcftools	base	INDEL	AllTandemRepeats	123566 [122126-149498]	117019 [106556-133111]	130286 [129574-158554]	114438 [103800-130499]	3.82 [3.56-3.90]	1.96 [1.95-2.03]	2.76 [2.62-2.77]	7448 [6720-9056]	-2612 [-2756--2581]	15.1 [13.7-15.4]	-5.32 [-5.62--4.35]	3.82 [3.56-3.90]	-1.32 [-1.46--1.12]	10029 [9476-11668]
bcftools	base	INDEL	alldifficultregions	354989 [326373-400621]	167021 [157516-202946]	371515 [338341-421347]	161595 [154773-197959]	2.56 [2.23-2.75]	1.66 [1.17-1.68]	2.23 [1.75-2.34]	16526 [11968-20726]	-4987 [-5426--2743]	4.29 [3.14-5.14]	-1.24 [-1.41--0.72]	2.56 [2.23-2.75]	-0.661 [-0.842--0.511]	21952 [14711-25713]
bcftools	base	INDEL	lowmappabilityall	13072 [11996-13716]	3484 [3066-3914]	13847 [12800-14663]	4502 [3867-4781]	4.53 [3.95-4.54]	-2.85 [-3.49--2.39]	1.27 [0.68-1.51]	804 [775-947]	867 [801-1018]	0.794 [0.754-0.902]	0.826 [0.791-0.991]	4.51 [3.94-4.52]	4.50 [4.14-5.17]	3.00 [-243.00-80.00]
bcftools	base	INDEL	segdups	14366 [13032-14968]	4847 [4385-5665]	15012 [13788-15602]	5305 [4661-6197]	3.09 [2.90-4.10]	-0.883 [-0.972--0.088]	1.22 [1.02-2.07]	646 [634-756]	458 [276-532]	0.791 [0.755-0.944]	0.561 [0.345-0.633]	3.09 [2.90-4.10]	2.19 [1.50-2.43]	188 [102-480]
bcftools	base	SNP	AllAutosomes	3237274 [3220829-3323315]	23129 [22653-23155]	3236887 [3220511-3325207]	26891 [26626-27271]	-0.010 [-0.012-0.056]	-0.122 [-0.126--0.110]	-0.066 [-0.069--0.027]	-318 [-387-1892]	3973 [3736-4142]	-0.127 [-0.155-0.744]	1.58 [1.47-1.65]	-0.010 [-0.012-0.056]	0.122 [0.111-0.126]	-4291 [-4529--1844]
bcftools	base	SNP	AllHomopolymers_ge7bp_imperfectge11bp_slop5	80971 [78026-93688]	1262 [1177-1841]	80709 [77745-93269]	937 [837-1404]	-0.345 [-0.420--0.305]	0.421 [0.387-0.444]	0.025 [-0.009-0.025]	-281 [-419--262]	-340 [-437--325]	-5.14 [-6.67--4.40]	-6.21 [-6.95--5.46]	-0.344 [-0.420--0.305]	-0.416 [-0.438--0.378]	59.0 [18.0-63.0]
bcftools	base	SNP	AllTandemRepeats	64342 [64048-82395]	4035 [3555-5874]	64061 [63747-82023]	2316 [2119-3446]	-0.434 [-0.457--0.421]	2.42 [2.03-2.62]	0.993 [0.807-1.112]	-301 [-372--281]	-1719 [-2428--1436]	-6.19 [-6.21--5.73]	-35.5 [-40.4--29.3]	-0.433 [-0.452--0.419]	-2.58 [-2.83--2.14]	1418 [1155-2056]
bcftools	base	SNP	alldifficultregions	541371 [530199-576682]	19413 [18224-20273]	542469 [531276-577922]	23904 [22690-24732]	0.192 [0.190-0.202]	-0.759 [-0.773--0.708]	-0.274 [-0.283--0.243]	1098 [1077-1240]	4466 [4459-4491]	2.88 [2.80-3.07]	11.6 [11.0-11.8]	0.193 [0.191-0.202]	0.780 [0.727-0.798]	-3389 [-3393--3219]
bcftools	base	SNP	lowmappabilityall	166632 [155304-167022]	10755 [10613-11227]	168471 [156950-169051]	17125 [16731-17459]	0.951 [0.934-1.051]	-3.16 [-3.22--3.08]	-0.964 [-1.042--0.945]	1839 [1646-2029]	6232 [5976-6512]	17.9 [16.2-19.3]	60.6 [59.0-62.0]	0.953 [0.937-1.053]	3.38 [3.23-3.40]	-4393 [-4483--4330]
bcftools	base	SNP	segdups	108377 [102968-110094]	10278 [9972-10947]	109224 [103740-110999]	13217 [12738-13403]	0.699 [0.697-0.729]	-1.86 [-2.37--1.73]	-0.628 [-0.825--0.486]	847 [772-905]	2460 [2456-3245]	10.1 [9.6-11.1]	30.7 [30.1-38.6]	0.699 [0.697-0.729]	2.22 [1.98-2.68]	-1688 [-2398--1551]
freebayes	base	INDEL	AllAutosomes	900652 [805836-1001629]	25606 [21798-32241]	910699 [818724-1015872]	19470 [14164-24684]	1.33 [1.06-1.52]	0.746 [0.671-0.933]	1.05 [0.87-1.23]	12888 [10047-14243]	-7557 [-7634--6136]	0.515 [0.400-0.560]	-0.297 [-0.305--0.244]	1.33 [1.06-1.52]	-0.706 [-0.902--0.645]	20522 [16183-21800]
freebayes	base	INDEL	AllHomopolymers_ge7bp_imperfectge11bp_slop5	386145 [280024-443503]	8034 [2461-10124]	385598 [280320-443369]	8084 [2194-10015]	-0.029 [-0.136-0.104]	0.023 [-0.015-0.095]	-0.004 [-0.077-0.100]	-134 [-547-296]	-109 [-267-50]	-0.213 [-0.918-0.541]	-0.173 [-0.488-0.084]	-0.029 [-0.136-0.104]	-0.023 [-0.093-0.012]	-25.0 [-597.0-563.0]
freebayes	base	INDEL	AllTandemRepeats	172095 [164872-198059]	11513 [10569-15183]	178541 [170266-206358]	8174 [8000-11292]	3.30 [2.85-3.57]	1.89 [1.54-1.93]	2.64 [2.24-2.82]	6446 [5394-8299]	-3339 [-3891--2569]	13.3 [11.0-13.8]	-6.47 [-6.89--5.24]	3.30 [2.85-3.57]	-1.67 [-1.71--1.36]	9785 [7963-12190]
freebayes	base	INDEL	alldifficultregions	600576 [503513-693507]	20767 [16398-27353]	606701 [511807-703082]	18154 [12702-23376]	1.27 [0.95-1.54]	0.577 [0.437-0.732]	0.938 [0.703-1.150]	8294 [6125-9575]	-3696 [-3977--2613]	2.17 [1.59-2.37]	-0.969 [-0.985--0.679]	1.27 [0.95-1.54]	-0.527 [-0.688--0.405]	11990 [8738-13552]
freebayes	base	INDEL	lowmappabilityall	15329 [14281-16512]	1614 [1440-1615]	16375 [15088-17481]	2066 [1828-2151]	4.64 [4.53-5.33]	-1.68 [-2.05--1.65]	1.72 [1.65-2.21]	969 [807-1046]	452 [388-536]	0.923 [0.796-1.018]	0.440 [0.383-0.510]	4.62 [4.53-5.31]	2.30 [2.18-2.56]	433 [419-594]
freebayes	base	INDEL	segdups	17537 [15910-18692]	1735 [1659-1904]	18434 [16578-19425]	1909 [1725-1963]	3.62 [3.35-4.30]	0.018 [-0.684-0.410]	1.87 [1.43-2.45]	733 [668-897]	66.0 [5.0-228.0]	0.873 [0.834-1.099]	0.082 [0.006-0.271]	3.62 [3.35-4.30]	0.358 [0.024-1.041]	602 [505-892]
freebayes	base	SNP	AllAutosomes	3241630 [3226737-3330916]	63845 [63271-68416]	3241558 [3226172-3333345]	38860 [37930-39388]	-0.002 [-0.017-0.072]	0.761 [0.747-0.845]	0.375 [0.374-0.461]	-72.0 [-565.0-2429.0]	-25341 [-29028--24985]	-0.029 [-0.225-0.955]	-10.1 [-11.4--10.0]	-0.002 [-0.017-0.072]	-0.779 [-0.863--0.763]	24913 [24776-31457]
freebayes	base	SNP	AllHomopolymers_ge7bp_imperfectge11bp_slop5	86409 [82266-100614]	8449 [7513-10465]	86197 [81991-100286]	2227 [1722-2766]	-0.328 [-0.337--0.247]	6.39 [6.31-6.74]	3.28 [3.19-3.45]	-275 [-328--212]	-6222 [-7699--5791]	-5.03 [-5.22--3.56]	-106 [-123--104]	-0.328 [-0.337--0.247]	-7.24 [-7.71--7.09]	6010 [5516-7371]
freebayes	base	SNP	AllTandemRepeats	67317 [66954-86160]	6523 [6248-9893]	66928 [66508-85627]	2223 [2089-3412]	-0.622 [-0.670--0.580]	5.64 [5.47-6.47]	2.70 [2.63-3.19]	-446 [-533--389]	-4300 [-6481--4159]	-8.87 [-9.20--7.94]	-88.7 [-107.8--84.8]	-0.621 [-0.670--0.580]	-6.46 [-7.55--6.20]	3854 [3770-5948]
freebayes	base	SNP	alldifficultregions	546135 [536504-584847]	39178 [38551-44181]	548264 [538034-587280]	30076 [29052-31872]	0.370 [0.273-0.397]	1.58 [1.49-1.88]	0.941 [0.938-1.150]	2129 [1530-2433]	-9499 [-12309--9102]	5.58 [3.98-6.03]	-24.7 [-30.5--23.9]	0.370 [0.273-0.397]	-1.70 [-2.01--1.58]	11231 [11029-14742]
freebayes	base	SNP	lowmappabilityall	164253 [153280-164562]	16316 [16090-16630]	167200 [155505-167846]	21593 [20609-21603]	1.53 [1.27-1.70]	-2.24 [-2.38--2.20]	-0.277 [-0.438--0.258]	2947 [2225-3284]	4963 [4519-5287]	28.7 [22.0-31.3]	48.3 [44.6-50.4]	1.53 [1.27-1.70]	2.57 [2.57-2.74]	-2016 [-2294--2003]
freebayes	base	SNP	segdups	107137 [101947-108898]	14233 [14175-15115]	109802 [103791-111543]	16598 [15539-16705]	2.13 [1.66-2.20]	-0.771 [-1.520--0.765]	0.373 [0.298-0.661]	2645 [1844-2665]	1483 [1306-2530]	31.7 [23.0-32.4]	18.2 [16.3-30.1]	2.13 [1.66-2.20]	1.19 [1.18-2.09]	538 [135-1162]
gatk	base	INDEL	AllAutosomes	941135 [838034-1058768]	11186 [9907-11439]	942001 [838938-1060441]	13849 [12956-14468]	0.107 [0.091-0.156]	-0.301 [-0.352--0.248]	-0.079 [-0.124--0.073]	904 [866-1673]	3049 [2410-3282]	0.036 [0.034-0.066]	0.122 [0.096-0.129]	0.107 [0.091-0.156]	0.307 [0.253-0.360]	-1609 [-2145--1544]
gatk	base	INDEL	AllHomopolymers_ge7bp_imperfectge11bp_slop5	399171 [284483-462621]	3356 [1521-3437]	399150 [284492-462801]	3741 [2039-4113]	0.003 [-0.005-0.039]	-0.143 [-0.180--0.095]	-0.053 [-0.089--0.050]	9.00 [-21.00-180.00]	518 [385-676]	0.016 [-0.035-0.286]	0.947 [0.646-1.076]	0.003 [-0.005-0.039]	0.145 [0.096-0.181]	-496 [-509--406]
gatk	base	INDEL	AllTandemRepeats	192574 [186015-228432]	2637 [2571-2973]	192703 [186194-228843]	2756 [2728-3071]	0.095 [0.066-0.177]	-0.046 [-0.093--0.039]	0.024 [-0.013-0.069]	179 [129-411]	98.0 [91.0-185.0]	0.365 [0.266-0.684]	0.186 [0.163-0.382]	0.095 [0.066-0.177]	0.048 [0.042-0.095]	88.0 [-56.0-313.0]
gatk	base	INDEL	alldifficultregions	636004 [529975-744571]	9007 [7227-9080]	636822 [530885-745900]	10670 [9402-11550]	0.169 [0.127-0.176]	-0.320 [-0.395--0.251]	-0.072 [-0.114--0.063]	910 [818-1329]	2175 [1663-2470]	0.239 [0.213-0.329]	0.570 [0.432-0.612]	0.169 [0.127-0.176]	0.327 [0.258-0.405]	-1141 [-1265--845]
gatk	base	INDEL	lowmappabilityall	16326 [15057-17628]	2398 [2383-2437]	17089 [15686-18356]	3544 [3329-3728]	3.53 [3.47-3.88]	-4.19 [-4.91--3.84]	-0.238 [-0.731--0.155]	728 [629-763]	1107 [946-1330]	0.693 [0.621-0.742]	1.08 [0.93-1.27]	3.53 [3.47-3.88]	5.63 [5.31-6.35]	-344 [-602--317]
gatk	base	INDEL	segdups	18623 [16684-19866]	2297 [2278-2503]	19059 [17111-20246]	3082 [2831-3123]	2.09 [1.74-2.32]	-2.09 [-3.08--2.07]	-0.065 [-0.763--0.008]	427 [380-436]	579 [534-845]	0.533 [0.452-0.534]	0.709 [0.667-1.006]	2.09 [1.74-2.32]	2.90 [2.77-3.86]	-143 [-465--107]
gatk	base	SNP	AllAutosomes	3245106 [3230211-3335374]	42370 [40674-42829]	3248346 [3233719-3341560]	57631 [57616-57977]	0.108 [0.099-0.184]	-0.465 [-0.490--0.442]	-0.170 [-0.185--0.155]	3508 [3240-6186]	15607 [14802-16942]	1.40 [1.29-2.43]	6.23 [5.89-6.66]	0.108 [0.099-0.184]	0.476 [0.455-0.503]	-11294 [-12367--10756]
gatk	base	SNP	AllHomopolymers_ge7bp_imperfectge11bp_slop5	86103 [81726-100035]	2326 [1969-2900]	86105 [81707-100104]	3061 [2850-4019]	0.002 [-0.023-0.069]	-1.02 [-1.04--0.80]	-0.507 [-0.535--0.413]	2.00 [-19.00-69.00]	881 [735-1119]	0.034 [-0.347-1.098]	16.1 [12.3-17.8]	0.002 [-0.023-0.069]	1.08 [0.86-1.12]	-900 [-1050--733]
gatk	base	SNP	AllTandemRepeats	66765 [66340-85460]	1536 [1460-2642]	66826 [66357-85527]	1860 [1842-3138]	0.078 [0.026-0.091]	-0.540 [-0.548--0.459]	-0.240 [-0.267--0.190]	61.0 [17.0-67.0]	382 [324-496]	1.11 [0.35-1.24]	7.88 [6.61-8.25]	0.078 [0.026-0.091]	0.574 [0.483-0.578]	-365 [-429--263]
gatk	base	SNP	alldifficultregions	549433 [539317-588229]	29981 [29966-30156]	552455 [542512-591904]	43461 [42695-45375]	0.571 [0.525-0.599]	-2.12 [-2.24--2.03]	-0.824 [-0.856--0.771]	3195 [3022-3675]	13480 [12729-15219]	8.30 [7.92-9.11]	35.3 [33.1-37.7]	0.571 [0.525-0.599]	2.34 [2.28-2.48]	-10458 [-11544--9534]
gatk	base	SNP	lowmappabilityall	168603 [156700-168985]	21135 [20404-21231]	171421 [159524-172117]	31621 [31345-31765]	1.61 [1.46-1.63]	-4.54 [-4.75--4.45]	-1.61 [-1.62--1.55]	2824 [2818-3132]	10534 [10210-11217]	27.9 [27.4-29.8]	102 [101-107]	1.61 [1.46-1.63]	5.81 [5.46-5.82]	-7716 [-8085--7386]
gatk	base	SNP	segdups	109005 [103233-110990]	17322 [16650-17622]	110321 [104364-112232]	21754 [21477-22270]	1.02 [1.00-1.09]	-2.70 [-3.55--2.53]	-1.04 [-1.38--0.87]	1242 [1131-1316]	4155 [4132-5620]	15.2 [14.1-15.7]	51.9 [50.6-66.9]	1.02 [1.00-1.09]	3.75 [3.33-4.64]	-3024 [-4304--2890]

### Sheet: Table S7B
Caller	Condition	Type	Subset	Recall_Gain_pp	Precision_Gain_pp	Additional_TP	Additional_FP	Additional_TP_per_Mbp	Additional_FP_per_Mbp	Net_Benefit
bcftools	novoAlign GRCh38 (base)	SNP	GRCh38_mrg_bench_gene	-0.457	0.66	-80	-123	-6.88	-10.6	43
freebayes	novoAlign GRCh38 (base)	SNP	GRCh38_mrg_bench_gene	0.297	3.43	52	-652	4.47	-56.1	704
gatk	novoAlign GRCh38 (base)	SNP	GRCh38_mrg_bench_gene	0.091	-0.677	16	126	1.38	10.8	-110
bcftools	novoAlign GRCh38 (base)	INDEL	GRCh38_mrg_bench_gene	3.24	-0.739	238	201	2.05	1.73	37
freebayes	novoAlign GRCh38 (base)	INDEL	GRCh38_mrg_bench_gene	2.21	1.75	162	-115	1.39	-0.989	277
gatk	novoAlign GRCh38 (base)	INDEL	GRCh38_mrg_bench_gene	0.368	-0.44	27	36	0.232	0.31	-9
bcftools	novoAlign GRCh38 (base)	SNP	MHC	-1.66	-0.708	-328	135	-71.6	29.5	-463
freebayes	novoAlign GRCh38 (base)	SNP	MHC	-2.39	-0.497	-473	91	-103	19.9	-564
gatk	novoAlign GRCh38 (base)	SNP	MHC	2.7	-1.25	533	265	116	57.8	268
bcftools	novoAlign GRCh38 (base)	INDEL	MHC	3.15	-2.68	113	183	2.47	3.99	-70
freebayes	novoAlign GRCh38 (base)	INDEL	MHC	0.139	-0.021	5	1	0.109	0.022	4
gatk	novoAlign GRCh38 (base)	INDEL	MHC	3.2	-1.43	115	63	2.51	1.38	52
